# Genome-wide chromatin binding of transcriptional corepressor Topless-related 1 in *Arabidopsis*

**DOI:** 10.1101/2020.04.25.060855

**Authors:** Thomas Griebel, Dmitry Lapin, Barbara Kracher, Lorenzo Concia, Moussa Benhamed, Jane E. Parker

**Author notes:** Corresponding author – Jane E. Parker. Evotec (München) GmbH, Munich, Germany (Barbara Kracher). First co-authors (Thomas Griebel, Dmitry Lapin).

## Abstract

Timely and specific regulation of gene expression is critical for plant responses to environmental and developmental cues. Transcriptional coregulators have emerged as important factors in gene expression control, although they lack DNA-binding domains and the mechanisms by which they are recruited to and function at the chromatin are poorly understood. Plant Topless-related 1 (TPR1), belonging to a family of transcriptional corepressors found across eukaryotes, contributes to immunity signaling in *Arabidopsis thaliana* and wild tobacco. We performed chromatin immunoprecipitation and sequencing (ChIP-seq) on an *Arabidopsis TPR1-GFP* expressing transgenic line to characterize genome-wide TPR1-chromatin associations. The analysis revealed ∼1400 genes bound by TPR1, with the majority of binding sites located at gene upstream regions. Among the TPR1 bound genes, we find not only regulators of immunity but also genes controlling growth and development. To support further analysis of TPR1-chromatin complexes and other transcriptional corepressors in plants, we provide two ways to access the processed ChIP-seq data and enable their broader use by the research community.

## Supplemental Data for "Genome-wide chromatin binding of transcriptional corepressor Topless-related 1 in *Arabidopsis*"

### Sheet: S_Data1 TPR1-GFP peaks
PeakID (cmd=TPR1_QuEST_peaks.bed tair10)	Chr	Start	End	Strand	Peak Score	Focus Ratio/Region Size	Annotation	Detailed Annotation	Distance to TSS	Nearest PromoterID	Entrez ID	Nearest Unigene	Nearest Refseq	Nearest Ensembl	Gene Name	Gene Alias	Gene Description	Gene Type
R-2	Chr1	23895230	23896396	+	830703	NA	Intergenic	Intergenic	-3640	AT1G64380.1	842745	At.67835	NM_105113		AT1G64380	F15H21.12|F15H21_12	ethylene-responsive transcription factor ERF061	protein-coding
R-4	Chr1	22033542	22034522	+	607978	NA	promoter-TSS (AT1G59870.1)	promoter-TSS (AT1G59870.1)	-474	AT1G59870.1	842281	At.24243	NM_104680		PEN3	ABCG36|ARABIDOPSIS PLEIOTROPIC DRUG RESISTANCE 8|ARABIDOPSIS THALIANA ATP-BINDING CASSETTE G36|ATABCG36|ATP-BINDING CASSETTE G36|ATPDR8|F23H11.19|F23H11_19|PDR8|PENETRATION 3|PLEIOTROPIC DRUG RESISTANCE 8	ABC transporter G family member 36	protein-coding
R-5	Chr1	29353753	29354591	+	591123	NA	promoter-TSS (AT1G78070.1)	promoter-TSS (AT1G78070.1)	-850	AT1G78070.1	844142	At.19130	NM_106456		AT1G78070	F28K19.28|F28K19_28	transducin/WD-40 repeat-containing protein	protein-coding
R-7	Chr4	12156784	12157695	+	551996	NA	promoter-TSS (AT4G23220.1)	promoter-TSS (AT4G23220.1)	-148	AT4G23220.1	828421	At.2200	NM_118451		CRK14	F21P8.110|F21P8_110|cysteine-rich RLK (RECEPTOR-like protein kinase) 14	cysteine-rich receptor-like protein kinase 14	protein-coding
R-8	Chr3	5377984	5378186	+	547782	NA	promoter-TSS (AT3G15900.1)	promoter-TSS (AT3G15900.1)	-906	AT3G15900.1	820833	At.66462	NM_112460		AT3G15900	-	hypothetical protein	protein-coding
R-9	Chr5	23057651	23059755	+	546578	NA	promoter-TSS (AT5G56980.1)	promoter-TSS (AT5G56980.1)	-961	AT5G56980.1	835800	At.7095	NM_125080		AT5G56980	MHM17.10|MHM17_10	hypothetical protein	protein-coding
R-10	Chr1	4879071	4879951	+	532131	NA	TTS (AT1G14280.1)	TTS (AT1G14280.1)	1884	AT1G14280.1	837989	At.74218	NM_101294		PKS2	F14L17.4|F14L17_4|phytochrome kinase substrate 2	phytochrome kinase substrate 2	protein-coding
R-11	Chr5	25398155	25400247	+	521898	NA	Intergenic	Intergenic	-1048	AT5G63410.1	836460	At.23707	NM_125736		AT5G63410	MLE2.4|MLE2_4	Leucine-rich repeat protein kinase family protein	protein-coding
R-12	Chr5	26900961	26902639	+	502033	NA	Intergenic	Intergenic	-2703	AT5G67411.1	3771574	At.65711	NM_001037090		AT5G67411	-	putative scarecrow-like protein 16	protein-coding
R-13	Chr1	30379162	30380799	+	481567	NA	Intergenic	Intergenic	3609	AT1G80831.1	6240317	At.73802	NM_001124155		AT1G80831	-	hypothetical protein	protein-coding
R-15	Chr1	21706657	21707551	+	468324	NA	promoter-TSS (AT1G58420.1)	promoter-TSS (AT1G58420.1)	-275	AT1G58420.1	842211	At.42952	NM_104622		AT1G58420	F9K23.5|F9K23_5	hypothetical protein	protein-coding
R-16	Chr2	301998	302539	+	451469	NA	Intergenic	Intergenic	-4117	AT2G01680.1	814697	At.26721	NM_126229		AT2G01680	T8O11.15|T8O11_15	ankyrin repeats-containing protein	protein-coding
R-17	Chr4	12393851	12394767	+	450265	NA	promoter-TSS (AT4G23810.1)	promoter-TSS (AT4G23810.1)	-327	AT4G23810.1	828481	At.71059	NM_118512		WRKY53	ATWRKY53|T32A16.2	putative WRKY transcription factor 53	protein-coding
R-18	Chr5	24063551	24064249	+	449061	NA	promoter-TSS (AT5G59732.1)	promoter-TSS (AT5G59732.1)	-578	AT5G59732.1	5008316				AT5G59732	-	ncRNA	ncRNA
R-19	Chr5	3402187	3402656	+	44244	NA	promoter-TSS (AT5G10760.1)	promoter-TSS (AT5G10760.1)	-214	AT5G10760.1	830943	At.32338	NM_121114		AT5G10760	MAJ23.1	aspartyl protease family protein	protein-coding
R-21	Chr3	5241882	5242277	+	429798	NA	Intergenic	Intergenic	-1431	AT3G15510.1	820790	At.10489	NM_112419		NAC2	ANAC056|ATNAC2|Arabidopsis NAC domain containing protein 56|NAC domain containing protein 2|NAC-REGULATED SEED MORPHOLOGY 1|NARS1	NAC domain containing protein 2	protein-coding
R-22	Chr1	3773364	3774279	+	406924	NA	Intergenic	Intergenic	-3507	AT1G11260.1	837667	At.74867	NM_100998		STP1	ATSTP1|SUGAR TRANSPORTER 1|T28P6.9|T28P6_9|sugar transporter 1	sugar transporter 1	protein-coding
R-24	Chr3	6564944	6565518	+	401506	NA	promoter-TSS (AT3G19035.1)	promoter-TSS (AT3G19035.1)	-718	AT3G19035.1	6240966	At.73660	NM_001125186		AT3G19035	-	hypothetical protein	protein-coding
R-25	Chr1	28745397	28746467	+	400302	NA	promoter-TSS (AT1G76600.1)	promoter-TSS (AT1G76600.1)	-956	AT1G76600.1	843993	At.19394	NM_106310		AT1G76600	F14G6.20|F14G6_20	hypothetical protein	protein-coding
R-26	Chr2	15139496	15140237	+	399701	NA	TTS (AT2G36053.1)	TTS (AT2G36053.1)	870	AT2G36053.1	6240834	At.73732	NM_001124978		AT2G36053	-	hypothetical protein	protein-coding
R-28	Chr1	23023255	23024452	+	396691	NA	Intergenic	Intergenic	-3168	AT1G62301.1	6241312	At.73819	NM_001124060		AT1G62301	-	hypothetical protein	protein-coding
R-29	Chr2	16439981	16441376	+	393681	NA	promoter-TSS (AT2G39360.1)	promoter-TSS (AT2G39360.1)	-524	AT2G39360.1	818521	At.19567	NM_129493		AT2G39360	F12L6.2|F12L6_2	putative receptor-like protein kinase	protein-coding
R-30	Chr1	18627827	18628015	+	388865	NA	TTS (AT1G50300.1)	TTS (AT1G50300.1)	513	AT1G50290.1	841451	At.27053	NM_103913		AT1G50290	F14I3.24|F14I3_24	hypothetical protein	protein-coding
R-31	Chr1	30266374	30268998	+	386457	NA	promoter-TSS (AT1G80490.2)	promoter-TSS (AT1G80490.2)	-648	AT1G80490.2	844388	At.25188	NM_106697		TPR1	T21F11.18|T21F11_18|TOPLESS-related 1	Topless-related protein 1	protein-coding
R-32	Chr4	17050337	17050659	+	382846	NA	promoter-TSS (AT4G36040.1)	promoter-TSS (AT4G36040.1)	-224	AT4G36040.1	829760	At.20876	NM_119771		AT4G36040	T19K4.170|T19K4_170	chaperone protein dnaJ 11	protein-coding
R-33	Chr2	9516799	9517749	+	380438	NA	TTS (AT2G22426.1)	TTS (AT2G22426.1)	257	AT2G22426.1	6241222	At.73765	NM_001124890		AT2G22426	-	hypothetical protein	protein-coding
R-34	Chr4	13815643	13816601	+	37803	NA	TTS (AT4G27660.1)	TTS (AT4G27660.1)	2014	AT4G27660.1	828880	At.54529	NM_118905		AT4G27660	T29A15.150|T29A15_150	hypothetical protein	protein-coding
R-36	Chr1	19225465	19226303	+	373816	NA	promoter-TSS (AT1G51805.1)	promoter-TSS (AT1G51805.1)	-194	AT1G51805.2	841607	At.22048	NM_001198271		AT1G51805	F19C24.2|F19C24_2	leucine-rich repeat protein kinase-like protein	protein-coding
R-37	Chr3	21830418	21832175	+	37201	NA	promoter-TSS (AT3G59060.4)	promoter-TSS (AT3G59060.4)	-789	AT3G59060.1	825075	At.67329	NM_001035812		PIL6	PHYTOCHROME-INTERACTING FACTOR 5|PIF5|phytochrome interacting factor 3-like 6	transcription factor PIF5	protein-coding
R-38	Chr1	4535243	4535617	+	369001	NA	Intergenic	Intergenic	-5367	AT1G13250.1	837885	At.22620	NM_101196		GATL3	T6J4.1|T6J4_1|galacturonosyltransferase-like 3	putative galacturonosyltransferase-like 3	protein-coding
R-39	Chr3	5079616	5080126	+	364787	NA	TTS (AT3G15090.1)	TTS (AT3G15090.1)	-1909	AT3G15095.2	820740	At.43799	NM_001084688		AT3G15095	-	hypothetical protein	protein-coding
R-40	Chr4	17119340	17120141	+	362981	NA	TTS (AT4G36180.1)	TTS (AT4G36180.1)	4101	AT4G36180.1	829775	At.2123	NM_119785		AT4G36180	F23E13.70|F23E13_70	putative LRR receptor-like serine/threonine-protein kinase	protein-coding
R-41	Chr5	7167365	7168201	+	360573	NA	promoter-TSS (AT5G21100.1)	promoter-TSS (AT5G21100.1)	-401	AT5G21100.1	832234	At.23158	NM_122118		AT5G21100	T10F18.130|T10F18_130	L-ascorbate oxidase	protein-coding
R-42	Chr2	7223511	7224253	+	360573	NA	TTS (AT2G16668.1)	TTS (AT2G16668.1)	166	AT2G16668.1	6240569	At.73774	NM_001124858		AT2G16668	-	hypothetical protein	protein-coding
R-43	Chr5	8376323	8376985	+	358767	NA	Intergenic	Intergenic	-2179	AT5G24530.1	832524	At.23761	NM_122361		DMR6	DOWNY MILDEW RESISTANT 6|K18P6.6|K18P6_6	downy mildew resistance 6 protein / oxidoreductase	protein-coding
R-44	Chr1	20559	21473	+	353952	NA	Intergenic	Intergenic	-2130	AT1G01040.1	839574	At.57123	NM_001197952		DCL1	ABNORMAL SUSPENSOR 1|ASU1|ATDCL1|CAF|CARPEL FACTORY|DICER-LIKE 1|EMB60|EMB76|EMBRYO DEFECTIVE 60|EMBRYO DEFECTIVE 76|SHORT INTEGUMENTS 1|SIN1|SUS1|SUSPENSOR 1|T25K16.4|T25K16_4|dicer-like 1	endoribonuclease Dicer	protein-coding
R-45	Chr1	28337889	28338514	+	352146	NA	3' UTR (AT1G75500.2, exon 6 of 7)	3' UTR (AT1G75500.2, exon 6 of 7)	2040	AT1G75500.1	843886	At.67310	NM_001198474		WAT1	F1B16.19|Walls Are Thin 1	protein walls are thin 1	protein-coding
R-47	Chr4	10839790	10840769	+	35034	NA	TTS (AT4G20006.1)	TTS (AT4G20006.1)	817	AT4G20006.1	6240456	At.73489	NM_001125545		AT4G20006	-	hypothetical protein	protein-coding
R-48	Chr2	17503311	17505549	+	346728	NA	Intergenic	Intergenic	2801	AT2G41930.1	818793	At.28781	NM_180029		AT2G41930	T6D20.17|T6D20_17	protein kinase domain-containing protein	protein-coding
R-49	Chr1	26542808	26543600	+	34432	NA	Intergenic	Intergenic	-2210	AT1G70430.1	843379	At.52464	NM_105711		AT1G70430	F17O7.3|F17O7_3	protein kinase-like protein	protein-coding
R-50	Chr3	18529748	18530404	+	343718	NA	TTS (AT3G49980.1)	TTS (AT3G49980.1)	-1010	AT3G49970.1	824159	At.53863	NM_114857		AT3G49970	-	Phototropic-responsive NPH3 family protein	protein-coding
R-51	Chr5	21454450	21454843	+	341311	NA	promoter-TSS (AT5G52900.1)	promoter-TSS (AT5G52900.1)	220	AT5G52901.1	6241491	At.73347	NM_001125949		AT5G52901	-	hypothetical protein	protein-coding
R-52	Chr5	22649409	22651685	+	338903	NA	Intergenic	Intergenic	-1100	AT5G55920.1	835690	At.43081	NM_180596		OLI2	OLIGOCELLULA 2	S-adenosyl-L-methionine-dependent methyltransferase-like protein	protein-coding
R-53	Chr1	3808682	3810302	+	338301	NA	promoter-TSS (AT1G11330.1)	promoter-TSS (AT1G11330.1)	-601	AT1G11330.2	837675	At.42140	NM_001198033		AT1G11330	T28P6.2|T28P6_2	putative receptor-like protein kinase	protein-coding
R-54	Chr5	18372073	18373189	+	331679	NA	Intergenic	Intergenic	-1640	AT5G45340.2	834570	At.9625	NM_123902		CYP707A3	K9E15.12|K9E15_12|cytochrome P450|family 707|polypeptide 3|subfamily A	abscisic acid 8'-hydroxylase 3	protein-coding
R-55	Chr5	17969414	17970088	+	328067	NA	promoter-TSS (AT5G44574.1)	promoter-TSS (AT5G44574.1)	-942	AT5G44574.1	5008299	At.48062	NM_001085243		AT5G44574	-	hypothetical protein	protein-coding
R-56	Chr1	10621492	10621972	+	325058	NA	Intergenic	Intergenic	2766	AT1G30190.1	839899	At.51836	NM_102758		AT1G30190	T2H7.2|T2H7_2	hypothetical protein	protein-coding
R-57	Chr1	26676123	26676731	+	323854	NA	promoter-TSS (AT1G70740.2)	promoter-TSS (AT1G70740.2)	-437	AT1G70740.2	843411	At.35272	NM_001198437		AT1G70740	F5A18.8|F5A18_8	protein kinase domain-containing protein	protein-coding
R-59	Chr1	24357321	24357831	+	320844	NA	promoter-TSS (AT1G65500.1)	promoter-TSS (AT1G65500.1)	-291	AT1G65500.1	842862	At.35878	NM_105224		AT1G65500	F5I14.4|F5I14_4	hypothetical protein	protein-coding
R-60	Chr3	1428502	1429009	+	320844	NA	Intergenic	Intergenic	-1036	AT3G05110.1	819673	At.53185	NM_111383		AT3G05110	T12H1.7|T12H1_7	hypothetical protein	protein-coding
R-61	Chr5	20083024	20085461	+	320242	NA	Intergenic	Intergenic	3628	AT5G49510.1	835011	At.9655	NM_001036968		PFD3	K6M13.5|K6M13_5|prefoldin 3	putative prefoldin subunit 3	protein-coding
R-62	Chr5	2615034	2615794	+	319038	NA	promoter-TSS (AT5G08139.1)	promoter-TSS (AT5G08139.1)	-931	AT5G08139.1	830709	At.66679	NM_180459		AT5G08139	-	RING/U-box domain-containing protein	protein-coding
R-63	Chr5	2758625	2758819	+	315426	NA	promoter-TSS (AT5G08520.1)	promoter-TSS (AT5G08520.1)	-360	AT5G08520.1	830751	At.8762	NM_120937		AT5G08520	F8L15.2	duplicated SANT DNA-binding domain-containing protein	protein-coding
R-65	Chr5	25240928	25241741	+	313018	NA	Intergenic	Intergenic	-1917	AT5G62890.4	836409	At.8485	NM_001037050		AT5G62890	MQB2.190|MQB2_190	nucleobase-ascorbate transporter 6	protein-coding
R-66	Chr5	4267593	4267852	+	312417	NA	intron (AT5G13320.1, intron 1 of 4)	intron (AT5G13320.1, intron 1 of 4)	212	AT5G13320.1	831173	At.32084	NM_121335		PBS3	AVRPPHB SUSCEPTIBLE 3|GDG1|GH3-LIKE DEFENSE GENE 1|GH3.12|GRETCHEN HAGEN 3.12|HOPW1-1-INTERACTING 3|T22N19.5|WIN3	auxin-responsive GH3 family protein	protein-coding
R-67	Chr5	20697796	20699085	+	308805	NA	TTS (AT5G50870.2)	TTS (AT5G50870.2)	-1401	AT5G50860.1	835158	At.29709	NM_124464		AT5G50860	K16E14.1	protein kinase family protein	protein-coding
R-68	Chr5	26368168	26368976	+	306999	NA	promoter-TSS (AT5G65925.1)	promoter-TSS (AT5G65925.1)	-473	AT5G65925.1	836722	At.74205	NM_148165		AT5G65925	-	hypothetical protein	protein-coding
R-69	Chr4	14579240	14579935	+	306397	NA	promoter-TSS (AT4G29780.1)	promoter-TSS (AT4G29780.1)	-117	AT4G29780.1	829100	At.3318	NM_119124		AT4G29780	F27B13.20|F27B13_20	hypothetical protein	protein-coding
R-70	Chr4	56091	57361	+	304591	NA	TTS (AT4G00150.1)	TTS (AT4G00150.1)	2560	AT4G00150.1	828208	At.67226	NM_116232		HAM3	ARABIDOPSIS THALIANA HAIRY MERISTEM 3|ATHAM3|F6N15.20|F6N15_20|HAIRY MERISTEM 3	scarecrow-like protein 6	protein-coding
R-71	Chr1	26140847	26141784	+	303387	NA	promoter-TSS (AT1G69530.5)	promoter-TSS (AT1G69530.5)	-521	AT1G69530.2	843288	At.23180	NM_001124101		EXPA1	AT-EXP1|ATEXP1|ATEXPA1|ATHEXP ALPHA 1.2|EXP1|EXPANSIN 1|F10D13.18|F10D13_18|expansin A1	expansin A1	protein-coding
R-72	Chr5	19290844	19291426	+	29797	NA	promoter-TSS (AT5G47560.1)	promoter-TSS (AT5G47560.1)	-670	AT5G47560.1	834806	At.71618	NM_124129		TDT	ATSDAT|ATTDT|TONOPLAST DICARBOXYLATE TRANSPORTER|tonoplast dicarboxylate transporter	tonoplast dicarboxylate transporter	protein-coding
R-74	Chr1	9867485	9868169	+	297368	NA	TTS (AT1G28240.1)	TTS (AT1G28240.1)	-3221	AT1G28230.1	839717	At.14731	NM_102588		PUP1	ATPUP1|F3H9.22|F3H9_22|PURINE PERMEASE 1|purine permease 1	purine permease 1	protein-coding
R-73	Chr1	26133873	26135071	+	297368	NA	Intergenic	Intergenic	3051	AT1G69526.1	843287	At.35409	NM_001036179		AT1G69526	-	S-adenosylmethionine-dependent methyltransferase domain-containing protein	protein-coding
R-75	Chr1	26512119	26512482	+	296766	NA	TTS (AT1G70370.2)	TTS (AT1G70370.2)	2888	AT1G70370.1	843373	At.75232	NM_001198432		PG2	polygalacturonase 2	putative polygalacturonase non-catalytic subunit JP650	protein-coding
R-78	Chr3	1107971	1108979	+	295562	NA	promoter-TSS (AT3G04210.1)	promoter-TSS (AT3G04210.1)	-406	AT3G04210.1	819576	At.18791	NM_111292		AT3G04210	T6K12.17|T6K12_17	TIR-NBS class disease resistance protein	protein-coding
R-77	Chr1	22761629	22761873	+	295562	NA	Intergenic	Intergenic	-5451	AT1G61660.4	842462	At.22850	NM_001198355		AT1G61660	T13M11.1|T13M11_1	transcription factor bHLH112	protein-coding
R-79	Chr4	13998398	13998683	+	293756	NA	promoter-TSS (AT4G28240.1)	promoter-TSS (AT4G28240.1)	-193	AT4G28240.1	828939	At.69904	NM_118964		AT4G28240	F26K10.120|F26K10_120	putative wound-responsive protein	protein-coding
R-80	Chr4	1382367	1383029	+	292552	NA	promoter-TSS (AT4G03113.1)	promoter-TSS (AT4G03113.1)	43	AT4G03113.1	6241356	At.45460	NM_001125451		AT4G03113	-	hypothetical protein	protein-coding
R-81	Chr5	8776254	8777967	+	289542	NA	Intergenic	Intergenic	-1482	AT5G25290.1	832601	At.54988	NM_122438		AT5G25290	F18G18.30|F18G18_30	F-box protein	protein-coding
R-82	Chr3	20694996	20695437	+	287134	NA	promoter-TSS (AT3G55740.2)	promoter-TSS (AT3G55740.2)	-283	AT3G55740.1	824740	At.25205	NM_115432		PROT2	ATPROT2|PROLINE TRANSPORTER 2|proline transporter 2	proline transporter 2	protein-coding
R-86	Chr3	8382060	8382783	+	28593	NA	promoter-TSS (AT3G23410.1)	promoter-TSS (AT3G23410.1)	-384	AT3G23410.1	821922	At.28715	NM_113244		FAO3	ARABIDOPSIS FATTY ALCOHOL OXIDASE 3|ATFAO3|fatty alcohol oxidase 3	long-chain-alcohol oxidase FAO3	protein-coding
R-83	Chr5	24476283	24477466	+	28593	NA	Intergenic	Intergenic	-2383	AT5G60840.1	836205	At.29140	NM_125477		AT5G60840	MAE1.8|MAE1_8	hypothetical protein	protein-coding
R-84	Chr5	5902055	5902744	+	28593	NA	TTS (AT5G17860.1)	TTS (AT5G17860.1)	1981	AT5G17860.1	831654	At.9244	NM_121792		CAX7	MPI7.2|calcium exchanger 7	calcium exchanger 7	protein-coding
R-85	Chr4	11864266	11864952	+	28593	NA	promoter-TSS (AT4G22540.3)	promoter-TSS (AT4G22540.3)	-231	AT4G22540.2	828349	At.23326	NM_001036621		ORP2A	F7K2.120|F7K2_120|OSBP(oxysterol binding protein)-related protein 2A	OSBP(oxysterol binding protein)-related protein 2A	protein-coding
R-87	Chr1	11611500	11611656	+	285328	NA	promoter-TSS (AT1G32230.3)	promoter-TSS (AT1G32230.3)	-540	AT1G32230.2	840115	At.10171	NM_001160916		RCD1	ARABIDOPSIS THALIANA P8 (INTERACTING PROTEIN)|ATP8|CEO|CEO1|F3C3.1|F3C3_1|RADICAL-INDUCED CELL DEATH1	WWE protein-protein interaction domain family protein	protein-coding
R-88	Chr4	12572762	12573967	+	283523	NA	exon (AT4G24240.1, exon 3 of 3)	exon (AT4G24240.1, exon 3 of 3)	1598	AT4G24240.1	828525	At.20946	NM_118557		WRKY7	ATWRKY7|T22A6.70|T22A6_70|WRKY DNA-binding protein 7	putative WRKY transcription factor 7	protein-coding
R-90	Chr4	15273374	15273688	+	282319	NA	TTS (AT4G31490.1)	TTS (AT4G31490.1)	1779	AT4G31500.1	829277	At.24671	NM_119299		CYP83B1	ALTERED TRYPTOPHAN REGULATION 4|ATR4|CYTOCHROME P450 MONOOXYGENASE 83B1|F3L17.70|F3L17_70|RED ELONGATED 1|RED1|RNT1|RUNT 1|SUPERROOT 2|SUR2|cytochrome P450|family 83|polypeptide 1|subfamily B	cytochrome P450 83B1	protein-coding
R-89	Chr4	16451368	16451876	+	282319	NA	promoter-TSS (AT4G34410.1)	promoter-TSS (AT4G34410.1)	-254	AT4G34410.1	829591	At.66607	NM_119606		RRTF1	redox responsive transcription factor 1	ethylene-responsive transcription factor ERF109	protein-coding
R-91	Chr4	13020834	13021891	+	281717	NA	TTS (AT4G25490.1)	TTS (AT4G25490.1)	1363	AT4G25490.1	828653	At.232	NM_118681		CBF1	ATCBF1|C-repeat/DRE binding factor 1|DRE BINDING PROTEIN 1B|DREB1B|T30C3.11|TRANSCRIPTIONAL ACTIVATOR CBF1	dehydration-responsive element-binding protein 1B	protein-coding
R-92	Chr4	12166814	12167527	+	280513	NA	promoter-TSS (AT4G23250.1)	promoter-TSS (AT4G23250.1)	-144	AT4G23250.1	828424	At.32454	NM_118454		EMB1290	CRK17|CYSTEINE-RICH RLK (RECEPTOR-LIKE PROTEIN KINASE) 17|DUF26-21|EMBRYO DEFECTIVE 1290|F21P8.140|F21P8_140|RECEPTOR-LIKE KINASE THALIANACOL-0GENOMICLIBRARY(CLONTECH).THEPOSITIVEPHAGECLONES C-X8-C-X2-C CLASS 1|RKC1	cysteine-rich receptor-like protein kinase 17	protein-coding
R-94	Chr3	4532328	4533204	+	279309	NA	TTS (AT3G13790.1)	TTS (AT3G13790.1)	-2097	AT3G13784.1	820590	At.53300	NM_112231		CWINV5	AtcwINV5|cell wall invertase 5	beta-fructofuranosidase, insoluble isoenzyme CWINV5	protein-coding
R-95	Chr2	14534426	14535114	+	278707	NA	promoter-TSS (AT2G34480.1)	promoter-TSS (AT2G34480.1)	-531	AT2G34480.1	818011	At.23545	NM_129000		AT2G34480	F13P17.34	60S ribosomal protein L18a-2	protein-coding
R-97	Chr4	6730693	6731032	+	276901	NA	promoter-TSS (AT4G11000.1)	promoter-TSS (AT4G11000.1)	-158	AT4G11000.1	826701	At.54268	NM_117170		AT4G11000	T22B4.2	ankyrin repeat-containing protein	protein-coding
R-98	Chr2	17135115	17135817	+	276901	NA	promoter-TSS (AT2G41090.1)	promoter-TSS (AT2G41090.1)	-255	AT2G41090.1	818708	At.12547	NM_129674		AT2G41090	T3K9.14|T3K9_14	calmodulin-like protein 10	protein-coding
R-96	Chr1	27159458	27161635	+	276901	NA	TTS (AT1G72175.1)	TTS (AT1G72175.1)	-2274	AT1G72180.1	843550	At.74870	NM_105877		AT1G72180	T9N14.3|T9N14_3	leucine-rich receptor-like protein kinase	protein-coding
R-99	Chr2	18819811	18820625	+	276299	NA	promoter-TSS (AT2G45685.1)	promoter-TSS (AT2G45685.1)	-473	AT2G45685.1	6240353				AT2G45685	-	ncRNA	ncRNA
R-100	Chr1	27150815	27152428	+	274493	NA	TTS (AT1G72150.1)	TTS (AT1G72150.1)	3161	AT1G72150.1	843546	At.43384	NM_105873		PATL1	PATELLIN 1|T9N14.1|T9N14_1	patellin-1	protein-coding
R-101	Chr1	19174816	19175777	+	273891	NA	TTS (AT1G51700.1)	TTS (AT1G51700.1)	1226	AT1G51700.1	841595	At.256	NM_104048		DOF1	ADOF1|DOF zinc finger protein 1|F19C24.9|F19C24_9	Dof zinc finger protein DOF1.7	protein-coding
R-103	Chr5	6801143	6801793	+	272687	NA	promoter-TSS (AT5G20140.1)	promoter-TSS (AT5G20140.1)	-491	AT5G20140.2	832136	At.31224	NM_001203416		AT5G20140	F5O24.30|F5O24_30	SOUL heme-binding protein	protein-coding
R-104	Chr1	24468461	24468962	+	271483	NA	promoter-TSS (AT1G65790.1)	promoter-TSS (AT1G65790.1)	-221	AT1G65790.1	842890	At.52387	NM_105252		RK1	ARK1|F1E22.15|F1E22_15|receptor kinase 1	receptor kinase 1	protein-coding
R-105	Chr1	26325502	26325699	+	270881	NA	promoter-TSS (AT1G69890.1)	promoter-TSS (AT1G69890.1)	-984	AT1G69890.1	843325	At.43696	NM_105657		AT1G69890	T17F3.8|T17F3_8	hypothetical protein	protein-coding
R-106	Chr3	21008997	21010492	+	270881	NA	Intergenic	Intergenic	-1267	AT3G56720.2	824839	At.9833	NM_001203177		AT3G56720	-	hypothetical protein	protein-coding
R-107	Chr1	12167543	12168247	+	270279	NA	promoter-TSS (AT1G33560.1)	promoter-TSS (AT1G33560.1)	-873	AT1G33560.1	840250	At.66955	NM_103079		ADR1	ACTIVATED DISEASE RESISTANCE 1|F10C21.19	disease resistance protein ADR1	protein-coding
R-108	Chr1	24044138	24044675	+	269677	NA	promoter-TSS (AT1G64710.1)	promoter-TSS (AT1G64710.1)	-139	AT1G64710.1	842779	At.28546	NM_001084304		AT1G64710	F13O11.3|F13O11_3	putative alcohol dehydrogenase	protein-coding
R-110	Chr1	4541385	4542314	+	268474	NA	promoter-TSS (AT1G13260.1)	promoter-TSS (AT1G13260.1)	-319	AT1G13260.1	837886	At.20558	NM_101197		RAV1	EDF4|ETHYLENE RESPONSE DNA BINDING FACTOR 4|T6J4.2|T6J4_2|related to ABI3/VP1 1	AP2/ERF and B3 domain-containing transcription factor RAV1	protein-coding
R-109	Chr1	24878646	24878803	+	268474	NA	TTS (AT1G66710.1)	TTS (AT1G66710.1)	1496	AT1G66710.1	3767648				AT1G66710	F4N21.24	pseudo	pseudo
R-113	Chr5	968947	969582	+	266066	NA	Intergenic	Intergenic	1615	AT5G03705.1	3770701				AT5G03705	67580.TRNA-LEU-1	tRNA	tRNA
R-114	Chr5	7498669	7499133	+	264862	NA	Intergenic	Intergenic	-2117	AT5G22570.1	832320	At.67241	NM_122163		WRKY38	ARABIDOPSIS THALIANA WRKY DNA-BINDING PROTEIN 38|ATWRKY38|MQJ16.11|MQJ16_11|WRKY DNA-binding protein 38	putative WRKY transcription factor 38	protein-coding
R-117	Chr4	10712809	10713423	+	263658	NA	TTS (AT4G19700.1)	TTS (AT4G19700.1)	1591	AT4G19700.1	827714	At.27286	NM_118090		RING	T16H5.60|T16H5_60	SBP (S-ribonuclease binding protein) family protein	protein-coding
R-118	Chr2	18368841	18370154	+	263658	NA	Intergenic	Intergenic	4741	AT2G44490.1	819056	At.36752	NM_130012		PEN2	BETA GLUCOSIDASE 26|BGLU26|F4I1.30|PENETRATION 2	beta-glucosidase 26	protein-coding
R-119	Chr1	20820620	20820946	+	261852	NA	promoter-TSS (AT1G55700.1)	promoter-TSS (AT1G55700.1)	-818	AT1G55700.1	842019	At.66035	NM_104446		AT1G55700	F20N2.12	cysteine/histidine-rich C1 domain-containing protein	protein-coding
R-120	Chr4	6861943	6862868	+	261852	NA	Intergenic	Intergenic	-1692	AT4G11280.1	826730	At.3654	NM_117199		ACS6	1-aminocyclopropane-1-carboxylic acid (acc) synthase 6|ATACS6|F8L21.70|F8L21_70	1-aminocyclopropane-1-carboxylate synthase 6	protein-coding
R-121	Chr1	29358932	29360409	+	26125	NA	TTS (AT1G78070.1)	TTS (AT1G78070.1)	-4579	AT1G78080.1	844143	At.71798	NM_106457		RAP2.4	F28K19.29|F28K19_29|related to AP2 4	ethylene-responsive transcription factor RAP2-4	protein-coding
R-122	Chr1	24355933	24356321	+	26125	NA	TTS (AT1G65490.1)	TTS (AT1G65490.1)	1356	AT1G65490.1	842861	At.35879	NM_105223		AT1G65490	F5I14.26	hypothetical protein	protein-coding
R-124	Chr3	4461731	4462679	+	260648	NA	promoter-TSS (AT3G13640.1)	promoter-TSS (AT3G13640.1)	-472	AT3G13640.1	820568	At.43389	NM_112210		RLI1	ATRLI1|RNAse l inhibitor protein 1	ABC transporter E family member 1	protein-coding
R-123	Chr3	17479192	17479705	+	260648	NA	Intergenic	Intergenic	-1155	AT3G47430.1	823897	At.35807	NM_114611		PEX11B	peroxin 11B	peroxisomal membrane protein 11B	protein-coding
R-125	Chr1	22799098	22799931	+	260046	NA	intron (AT1G61740.1, intron 1 of 3)	intron (AT1G61740.1, intron 1 of 3)	1559	AT1G61740.1	842471	At.23611	NM_104856		AT1G61740	T13M11.10|T13M11_10	Sulfite exporter TauE/SafE family protein	protein-coding
R-126	Chr1	12474268	12474987	+	259444	NA	TTS (AT1G34245.1)	TTS (AT1G34245.1)	1759	AT1G34245.1	840324	At.39780	NM_103147		EPF2	EPIDERMAL PATTERNING FACTOR 2	protein EPIDERMAL PATTERNING FACTOR 2	protein-coding
R-129	Chr5	9515402	9515947	+	259444	NA	promoter-TSS (AT5G27030.2)	promoter-TSS (AT5G27030.2)	-267	AT5G27030.2	832761	At.69325	NM_001203480		TPR3	F2P16.14|F2P16_14|TOPLESS-related 3	Topless-related protein 3	protein-coding
R-130	Chr5	766158	766808	+	259444	NA	Intergenic	Intergenic	2374	AT5G03220.1	831902	At.19988	NM_120400		AT5G03220	-	Mediator complex, subunit Med7	protein-coding
R-128	Chr5	22731644	22731816	+	259444	NA	promoter-TSS (AT5G56160.1)	promoter-TSS (AT5G56160.1)	-244	AT5G56160.1	835715	At.29403	NM_124998		AT5G56160	MDA7.22|MDA7_22	sec14p-like phosphatidylinositol transfer-like protein	protein-coding
R-127	Chr5	26852622	26853618	+	259444	NA	promoter-TSS (AT5G67300.1)	promoter-TSS (AT5G67300.1)	-902	AT5G67300.1	836865	At.71916	NM_126130		MYBR1	ARABIDOPSIS THALIANA MYB DOMAIN PROTEIN 44|ATMYB44|ATMYBR1|MYB44|myb domain protein r1	transcription factor MYB44	protein-coding
R-131	Chr3	8110971	8111465	+	258842	NA	Intergenic	Intergenic	-1505	AT3G22890.1	821861	At.19053	NM_113189		APS1	ATP sulfurylase 1	ATP sulfurylase 1	protein-coding
R-132	Chr1	23705978	23706515	+	25824	NA	promoter-TSS (AT1G63860.1)	promoter-TSS (AT1G63860.1)	-241	AT1G63860.1	3767624	At.47650	NM_001160971		AT1G63860	T12P18.12	TIR-NBS-LRR class disease resistance protein	protein-coding
R-133	Chr4	10073174	10073944	+	257638	NA	promoter-TSS (AT4G18205.1)	promoter-TSS (AT4G18205.1)	-199	AT4G18205.1	3770304	At.1986	NM_001036587		AT4G18205	AT4G18200	putative purine permease 21	protein-coding
R-135	Chr1	7235595	7236838	+	256434	NA	Intergenic	Intergenic	2448	AT1G20816.1	838673	At.49899	NM_101934		AT1G20816	F2D10.33|F2D10_33	hypothetical protein	protein-coding
R-134	Chr1	27276520	27278881	+	256434	NA	Intergenic	Intergenic	-1383	AT1G72450.1	843577	At.25041	NM_105904		JAZ6	T10D10.8|T10D10_8|TIFY DOMAIN PROTEIN 11B|TIFY11B|jasmonate-zim-domain protein 6	protein TIFY 11B	protein-coding
R-137	Chr2	19019528	19019758	+	254628	NA	promoter-TSS (AT2G46330.2)	promoter-TSS (AT2G46330.2)	-388	AT2G46330.1	819241	At.48601	NM_130196		AGP16	ARABINOGALACTAN PROTEIN 16|ATAGP16|F11C10.2|arabinogalactan protein 16	arabinogalactan protein 16	protein-coding
R-138	Chr2	12107849	12108736	+	254027	NA	Intergenic	Intergenic	4620	AT2G28340.1	817381	At.52951	NM_128393		GATA13	GATA transcription factor 13|T1B3.14|T1B3_14	putative GATA transcription factor 13	protein-coding
R-140	Chr5	18790269	18791842	+	252221	NA	promoter-TSS (AT5G46330.1)	promoter-TSS (AT5G46330.1)	-681	AT5G46330.1	834676	At.29960	NM_124003		FLS2	FLAGELLIN-SENSITIVE 2|MPL12.13|MPL12.8|MPL12_13	LRR receptor-like serine/threonine-protein kinase FLS2	protein-coding
R-139	Chr1	5641019	5641894	+	252221	NA	Intergenic	Intergenic	2424	AT1G16500.1	838220	At.41880	NM_101515		AT1G16500	F3O9.30|F3O9_30	hypothetical protein	protein-coding
R-141	Chr3	10714929	10715622	+	251619	NA	promoter-TSS (AT3G28580.1)	promoter-TSS (AT3G28580.1)	-348	AT3G28580.1	822488	At.42770	NM_113778		AT3G28580	-	AAA-type ATPase family protein	protein-coding
R-142	Chr1	7444323	7445117	+	251017	NA	promoter-TSS (AT1G21270.1)	promoter-TSS (AT1G21270.1)	-211	AT1G21270.1	838723	At.69963	NM_101979		WAK2	F16F4.5|F16F4_5|wall-associated kinase 2	wall-associated receptor kinase 2	protein-coding
R-144	Chr3	6716272	6717138	+	251017	NA	promoter-TSS (AT3G19380.1)	promoter-TSS (AT3G19380.1)	-606	AT3G19380.1	821472	At.5707	NM_112825		PUB25	plant U-box 25	U-box domain-containing protein 25	protein-coding
R-143	Chr5	23849763	23850510	+	251017	NA	Intergenic	Intergenic	-1579	AT5G59080.1	836025	At.27412	NM_125298		AT5G59080	K18B18.8|K18B18_8	hypothetical protein	protein-coding
R-145	Chr4	10288365	10288883	+	250415	NA	TTS (AT4G18700.1)	TTS (AT4G18700.1)	2226	AT4G18700.1	827604	At.2691	NM_117986		CIPK12	ATWL4|CBL-interacting protein kinase 12|F28A21.110|F28A21_110|SNF1-RELATED PROTEIN KINASE 3.9|SnRK3.9|WL4|WPL4-LIKE 4	CBL-interacting serine/threonine-protein kinase 12	protein-coding
R-147	Chr2	16642918	16643091	+	249813	NA	promoter-TSS (AT2G39870.1)	promoter-TSS (AT2G39870.1)	-377	AT2G39870.1	818574	At.24826	NM_129545		AT2G39870	T28M21.3|T28M21_3	hypothetical protein	protein-coding
R-146	Chr1	8384347	8385349	+	249813	NA	promoter-TSS (AT1G23710.1)	promoter-TSS (AT1G23710.1)	-403	AT1G23710.1	838981	At.10942	NM_102219		AT1G23710	F5O8.26|F5O8_26	hypothetical protein	protein-coding
R-148	Chr1	8909587	8910064	+	248007	NA	promoter-TSS (AT1G25390.1)	promoter-TSS (AT1G25390.1)	-971	AT1G25390.1	839125	At.17321	NM_102350		AT1G25390	F2J7.14|F2J7_14	protein kinase-like protein	protein-coding
R-149	Chr5	3400291	3400544	+	247405	NA	TTS (AT5G10760.1)	TTS (AT5G10760.1)	1466	AT5G10750.1	830942	At.69170	NM_121113		AT5G10750	MAJ23.2	hypothetical protein	protein-coding
R-150	Chr3	17977216	17978011	+	246201	NA	promoter-TSS (AT3G48520.1)	promoter-TSS (AT3G48520.1)	-943	AT3G48520.1	824011	At.43897	NM_114710		CYP94B3	cytochrome P450|family 94|polypeptide 3|subfamily B	cytochrome P450, family 94, subfamily B, polypeptide 3	protein-coding
R-151	Chr5	7230400	7231177	+	244395	NA	TTS (AT5G21482.1)	TTS (AT5G21482.1)	4061	AT5G21482.1	832248	At.16886	NM_180532		CKX7	ARABIDOPSIS THALIANA CYTOKININ OXIDASE 5|ATCKX5|cytokinin oxidase 7	cytokinin dehydrogenase 7	protein-coding
R-152	Chr3	2015492	2016340	+	243191	NA	promoter-TSS (AT3G06510.1)	promoter-TSS (AT3G06510.1)	-414	AT3G06510.1	819829	At.11886	NM_001125119		SFR2	ATSFR2|F5E6.16|F5E6_16|SENSITIVE TO FREEZING 2	beta-glucosidase-like SFR2	protein-coding
R-154	Chr1	26694447	26695378	+	241987	NA	TTS (AT1G70780.1)	TTS (AT1G70780.1)	1480	AT1G70782.1	6240580	At.75497	NM_001124106		CPuORF28	conserved peptide upstream open reading frame 28	conserved peptide upstream open reading frame 28	protein-coding
R-153	Chr1	29337616	29338629	+	241987	NA	promoter-TSS (AT1G78020.1)	promoter-TSS (AT1G78020.1)	-571	AT1G78020.1	844137	At.16526	NM_106451		AT1G78020	F28K19.24|F28K19_24	hypothetical protein	protein-coding
R-155	Chr5	388471	389165	+	241987	NA	promoter-TSS (AT5G02020.2)	promoter-TSS (AT5G02020.2)	10	AT5G02021.1	6240936	At.73449	NM_001125682		AT5G02021	-	hypothetical protein	protein-coding
R-159	Chr4	12394827	12395668	+	241385	NA	Intergenic	Intergenic	-1265	AT4G23810.1	828481	At.71059	NM_118512		WRKY53	ATWRKY53|T32A16.2	putative WRKY transcription factor 53	protein-coding
R-160	Chr4	8687767	8688287	+	241385	NA	promoter-TSS (AT4G15233.1)	promoter-TSS (AT4G15233.1)	-262	AT4G15233.2	827188	At.54333	NM_001203808		AT4G15233	-	ABC transporter G family member 42	protein-coding
R-156	Chr1	10247487	10247984	+	241385	NA	TTS (AT1G29300.1)	TTS (AT1G29300.1)	1859	AT1G29300.1	839804	At.40767	NM_102670		UNE1	F28N24.3|F28N24_3|unfertilized embryo sac 1	hypothetical protein	protein-coding
R-161	Chr2	15148920	15149277	+	241385	NA	promoter-TSS (AT2G36070.1)	promoter-TSS (AT2G36070.1)	-967	AT2G36070.1	818180	At.37595	NM_129166		TIM44-2	ATTIM44-2|F11F19.2|F11F19_2|translocase inner membrane subunit 44-2	translocase inner membrane subunit 44-2	protein-coding
R-157	Chr1	2926996	2927651	+	241385	NA	promoter-TSS (AT1G09070.1)	promoter-TSS (AT1G09070.1)	-380	AT1G09070.1	837428	At.74046	NM_100778		SRC2	(AT)SRC2|F7G19.6|F7G19_6|SOYBEAN GENE REGULATED BY COLD-2|soybean gene regulated by cold-2	hypothetical protein	protein-coding
R-162	Chr1	10450115	10450684	+	240783	NA	TTS (AT1G29850.3)	TTS (AT1G29850.3)	2645	AT1G29850.2	839863	At.22177	NM_001160912		AT1G29850	F1N18.11|F1N18_11	double-stranded DNA-binding-like protein	protein-coding
R-163	Chr2	18004037	18005733	+	240783	NA	TTS (AT2G43330.1)	TTS (AT2G43330.1)	-2812	AT2G43340.1	818935	At.66417	NM_180063		AT2G43340	T1O24.8	hypothetical protein	protein-coding
R-164	Chr2	12280549	12281332	+	240181	NA	Intergenic	Intergenic	-3695	AT2G28630.1	817412	At.26366	NM_128424		KCS12	3-ketoacyl-CoA synthase 12|T8O18.8|T8O18_8	3-ketoacyl-CoA synthase 12	protein-coding
R-165	Chr1	5945353	5946088	+	23958	NA	Intergenic	Intergenic	-1044	AT1G17360.1	838308	At.51648	NM_101597		AT1G17360	F28G4.18|F28G4_18	hypothetical protein	protein-coding
R-166	Chr4	13907924	13908119	+	23958	NA	TTS (AT4G27940.1)	TTS (AT4G27940.1)	2838	AT4G27950.1	828908	At.49716	NM_118933		CRF4	T13J8.60|T13J8_60|cytokinin response factor 4	ethylene-responsive transcription factor CRF4	protein-coding
R-168	Chr1	3758751	3759071	+	238978	NA	TTS (AT1G11220.1)	TTS (AT1G11220.1)	-1913	AT1G11210.1	837662	At.11566	NM_100993		AT1G11210	-	hypothetical protein	protein-coding
R-169	Chr3	5840143	5841307	+	238978	NA	promoter-TSS (AT3G17120.2)	promoter-TSS (AT3G17120.2)	-371	AT3G17120.1	820969	At.38788	NM_112588		AT3G17120	-	hypothetical protein	protein-coding
R-170	Chr5	2398935	2399790	+	238376	NA	promoter-TSS (AT5G07580.1)	promoter-TSS (AT5G07580.1)	-142	AT5G07580.1	830651	At.26419	NM_120840		AT5G07580	MBK20.1	ERF/AP2 transcription factor	protein-coding
R-172	Chr3	22911615	22911938	+	237774	NA	Intergenic	Intergenic	3549	AT3G61890.1	825362	At.25517	NM_116054		HB-12	ARABIDOPSIS THALIANA HOMEOBOX 12|ATHB-12|ATHB12|homeobox 12	homeobox-leucine zipper protein ATHB-12	protein-coding
R-171	Chr5	2982858	2983640	+	237774	NA	TTS (AT5G09620.1)	TTS (AT5G09620.1)	2093	AT5G09610.1	830820	At.54788	NM_120998		PUM21	APUM21|F17I14.200|F17I14_200|pumilio 21	pumilio 21	protein-coding
R-176	Chr5	10799442	10800057	+	23657	NA	Intergenic	Intergenic	-1527	AT5G28770.2	832990	At.15754	NM_001036885		BZO2H3	Arabidopsis thaliana basic leucine zipper 63|AtbZIP63|T32B20.4|T32B20_4	bZIP transcription factor-like protein	protein-coding
R-174	Chr1	8598366	8599273	+	23657	NA	Intergenic	Intergenic	-1646	AT1G24265.2	839041	At.28438	NM_001198153		AT1G24265	-	hypothetical protein	protein-coding
R-175	Chr5	17843526	17843853	+	23657	NA	promoter-TSS (AT5G44290.3)	promoter-TSS (AT5G44290.3)	-11	AT5G44290.1	834452	At.8536	NM_001036932		AT5G44290	K9L2.5|K9L2_5	protein kinase-like protein	protein-coding
R-179	Chr4	11172109	11172757	+	235968	NA	promoter-TSS (AT4G20860.1)	promoter-TSS (AT4G20860.1)	-189	AT4G20860.1	827834	At.3572	NM_118204		AT4G20860	T13K14.20|T13K14_20	FAD-binding and BBE domain-containing protein	protein-coding
R-178	Chr4	12143618	12144394	+	235968	NA	promoter-TSS (AT4G23190.1)	promoter-TSS (AT4G23190.1)	-173	AT4G23190.1	828418	At.50	NM_118448		CRK11	AT-RLK3|F21P8.80|F21P8_80|RECEPTOR LIKE PROTEIN KINASE 3|cysteine-rich RLK (RECEPTOR-like protein kinase) 11	cysteine-rich receptor-like protein kinase 11	protein-coding
R-181	Chr5	3508408	3510365	+	234764	NA	promoter-TSS (AT5G11060.1)	promoter-TSS (AT5G11060.1)	-732	AT5G11060.1	830973	At.5377	NM_121144		KNAT4	KNOTTED1-like homeobox gene 4|T5K6.50|T5K6_50	homeobox protein knotted-1-like 4	protein-coding
R-180	Chr5	26732570	26732764	+	234764	NA	promoter-TSS (AT5G66950.1)	promoter-TSS (AT5G66950.1)	-222	AT5G66950.1	836829	At.26471	NM_126094		AT5G66950	K8A10.2|K8A10_2	catalytic/ pyridoxal phosphate binding protein	protein-coding
R-183	Chr3	5645831	5646674	+	234162	NA	TTS (AT3G16570.1)	TTS (AT3G16570.1)	1554	AT3G16570.1	820907	At.24650	NM_112530		RALF23	ARABIDOPSIS RAPID ALKALINIZATION FACTOR 23|ATRALF23|rapid alkalinization factor 23	rapid alkalinization factor 23	protein-coding
R-184	Chr2	13645397	13646761	+	234162	NA	TTS (AT2G32090.2)	TTS (AT2G32090.2)	1452	AT2G32090.2	817769	At.20803	NM_128769		AT2G32090	F22D22.16|F22D22_16	lactoylglutathione lyase / glyoxalase I-like protein	protein-coding
R-182	Chr4	11745429	11746746	+	234162	NA	TTS (AT4G22200.1)	TTS (AT4G22200.1)	-2769	AT4G22190.1	828310	At.1969	NM_118341		AT4G22190	T10I14.20|T10I14_20	hypothetical protein	protein-coding
R-187	Chr3	22744046	22744858	+	23356	NA	Intergenic	Intergenic	-1201	AT3G61470.1	825320	At.55066	NM_116012		LHCA2	LHCI-680|photosystem I light harvesting complex gene 2	photosystem I light harvesting complex protein	protein-coding
R-185	Chr1	26042993	26043590	+	23356	NA	promoter-TSS (AT1G69270.1)	promoter-TSS (AT1G69270.1)	-589	AT1G69270.1	843258	At.74142	NM_105594		RPK1	F4N2.27|F4N2_27|RECEPTOR-LIKE PROTEIN KINASE 1|receptor-like protein kinase 1	putative LRR receptor-like serine/threonine-protein kinase RPK1	protein-coding
R-186	Chr1	24831065	24831686	+	23356	NA	TTS (AT1G66553.1)	TTS (AT1G66553.1)	215	AT1G66553.1	6240576	At.73814	NM_001124088		AT1G66553	-	hypothetical protein	protein-coding
R-188	Chr2	18962580	18963100	+	23356	NA	promoter-TSS (AT2G46160.1)	promoter-TSS (AT2G46160.1)	-243	AT2G46160.1	819223	At.37022	NM_130178		AT2G46160	T3F17.19	RING-H2 finger protein ATL67	protein-coding
R-189	Chr5	18676763	18677781	+	232958	NA	intron (AT5G46050.1, intron 2 of 4)	intron (AT5G46050.1, intron 2 of 4)	1874	AT5G46050.1	834646	At.27086	NM_123973		PTR3	ARABIDOPSIS THALIANA PEPTIDE TRANSPORTER 3|ATPTR3|MCL19.10|MCL19_10|peptide transporter 3	peptide transporter PTR3-A	protein-coding
R-190	Chr3	10241897	10242122	+	232356	NA	Intergenic	Intergenic	-1746	AT3G27660.1	822388	At.23416	NM_113682		OLEO4	OLE3|OLEOSIN 3|oleosin 4	oleosin 4	protein-coding
R-192	Chr5	26920957	26921700	+	231754	NA	promoter-TSS (AT5G67455.1)	promoter-TSS (AT5G67455.1)	-344	AT5G67455.1	3771575				AT5G67455	67938.TRNA-MET-1	tRNA	tRNA
R-194	Chr5	22665522	22666342	+	231754	NA	TTS (AT5G55960.1)	TTS (AT5G55960.1)	-1303	AT5G55970.2	835695	At.7462	NM_124979		AT5G55970	MDA7.1|MDA7_1	RING/U-box domain-containing protein	protein-coding
R-195	Chr4	18572973	18573237	+	231754	NA	promoter-TSS (AT4G40060.1)	promoter-TSS (AT4G40060.1)	-21	AT4G40060.1	830169	At.20863	NM_120171		HB16	ATHB-16|ATHB16|T5J17.230|T5J17_230|homeobox protein 16	homeobox-leucine zipper protein ATHB-16	protein-coding
R-193	Chr5	25726848	25727015	+	231754	NA	promoter-TSS (AT5G64330.2)	promoter-TSS (AT5G64330.2)	-406	AT5G64330.2	836554	At.71062	NM_001126017		NPH3	JK218|MSJ1.17|MSJ1_17|NON-PHOTOTROPIC HYPOCOTYL 3|ROOT PHOTOTROPISM 3|RPT3	root phototropism protein 3	protein-coding
R-196	Chr3	8308747	8309383	+	231754	NA	promoter-TSS (AT3G23250.2)	promoter-TSS (AT3G23250.2)	-144	AT3G23250.1	821904	At.5348	NM_001035670		MYB15	ATMYB15|ATY19|MYB DOMAIN PROTEIN 15|myb domain protein 15	myb domain protein 15	protein-coding
R-191	Chr1	28144996	28146281	+	231754	NA	promoter-TSS (AT1G74940.1)	promoter-TSS (AT1G74940.1)	-421	AT1G74940.1	843833	At.27584	NM_106152		AT1G74940	F25A4.9|F25A4_9	hypothetical protein	protein-coding
R-197	Chr5	4275400	4276042	+	231152	NA	Intergenic	Intergenic	3661	AT5G13330.1	831174	At.75194	NM_121336		Rap2.6L	T22N19.2|related to AP2 6l	ethylene-responsive transcription factor ERF113	protein-coding
R-198	Chr2	15493413	15493886	+	231152	NA	promoter-TSS (AT2G36900.1)	promoter-TSS (AT2G36900.1)	-827	AT2G36900.2	818264	At.27189	NM_001161088		MEMB11	ATMEMB11|T1J8.8|T1J8_8|membrin 11	golgi SNAP receptor complex member 2	protein-coding
R-199	Chr1	5151263	5151714	+	23055	NA	TTS (AT1G14930.1)	TTS (AT1G14930.1)	1596	AT1G14930.1	838058	At.26212	NM_101362		AT1G14930	F10B6.35|F10B6_35	major latex-related protein	protein-coding
R-201	Chr5	16570914	16571587	+	23055	NA	TTS (AT5G41401.1)	TTS (AT5G41401.1)	939	AT5G41401.1	6240394	At.73374	NM_001125878		AT5G41401	-	hypothetical protein	protein-coding
R-202	Chr2	13231255	13231485	+	23055	NA	Intergenic	Intergenic	-4322	AT2G31080.1	3767983				AT2G31080	T16B12.11|T16B12_11	pseudo	pseudo
R-200	Chr5	26845687	26846636	+	23055	NA	promoter-TSS (AT5G67280.1)	promoter-TSS (AT5G67280.1)	-971	AT5G67280.1	836863	At.7938	NM_126128		RLK	K3G17.4|K3G17_4|receptor-like kinase	receptor-like kinase	protein-coding
R-203	Chr5	5382878	5383208	+	229948	NA	promoter-TSS (AT5G16480.1)	promoter-TSS (AT5G16480.1)	-146	AT5G16480.1	831509	At.31671	NM_121653		AT5G16480	MQK4.21|MQK4_21	tyrosine specific protein phosphatase family protein	protein-coding
R-204	Chr3	6933337	6934863	+	229948	NA	promoter-TSS (AT3G19930.1)	promoter-TSS (AT3G19930.1)	-673	AT3G19930.1	821531	At.187	NM_112883		STP4	ATSTP4|SUGAR TRANSPORTER 4|sugar transporter 4	sugar transport protein 4	protein-coding
R-205	Chr3	8593568	8594711	+	228744	NA	Intergenic	Intergenic	-4426	AT3G23810.1	821964	At.67005	NM_113286		SAHH2	ATSAHH2|S-ADENOSYL-L-HOMOCYSTEINE (SAH) HYDROLASE 2|S-adenosyl-l-homocysteine (SAH) hydrolase 2	adenosylhomocysteinase 2	protein-coding
R-206	Chr2	19057540	19058296	+	228744	NA	promoter-TSS (AT2G46430.1)	promoter-TSS (AT2G46430.1)	-212	AT2G46430.2	819251	At.67271	NM_001125065		CNGC3	ATCNGC3|CNGC3.C|F11C10.12|cyclic nucleotide gated channel 3	cyclic nucleotide gated channel	protein-coding
R-208	Chr3	22077987	22078734	+	228142	NA	promoter-TSS (AT3G59765.1)	promoter-TSS (AT3G59765.1)	-21	AT3G59765.1	5008097				AT3G59765	-	ncRNA	ncRNA
R-207	Chr4	11560537	11561215	+	228142	NA	promoter-TSS (AT4G21760.1)	promoter-TSS (AT4G21760.1)	-353	AT4G21760.1	828264	At.32601	NM_118296		BGLU47	F17L22.220|F17L22_220|beta-glucosidase 47	beta-glucosidase 47	protein-coding
R-209	Chr1	26770732	26770905	+	22754	NA	promoter-TSS (AT1G71000.1)	promoter-TSS (AT1G71000.1)	-707	AT1G71000.1	843439	At.52471	NM_105769		AT1G71000	F15H11.19|F15H11_19	chaperone DnaJ-domain containing protein	protein-coding
R-210	Chr3	6841965	6842593	+	22754	NA	TTS (AT3G19680.1)	TTS (AT3G19680.1)	577	AT3G19690.1	821506	At.75495	NM_112859		AT3G19690	-	putative pathogenesis-related protein	protein-coding
R-211	Chr5	5418793	5420371	+	226938	NA	TTS (AT5G16567.1)	TTS (AT5G16567.1)	691	AT5G16567.1	6240540	At.73426	NM_001125764		AT5G16567	-	hypothetical protein	protein-coding
R-212	Chr5	4431949	4432192	+	226938	NA	promoter-TSS (AT5G13740.1)	promoter-TSS (AT5G13740.1)	-236	AT5G13740.1	831219	At.44340	NM_121377		ZIF1	MSH12.21|MSH12_21|zinc induced facilitator 1	zinc induced facilitator 1 proetin	protein-coding
R-213	Chr1	4532598	4534642	+	225734	NA	Intergenic	Intergenic	-3557	AT1G13250.1	837885	At.22620	NM_101196		GATL3	T6J4.1|T6J4_1|galacturonosyltransferase-like 3	putative galacturonosyltransferase-like 3	protein-coding
R-214	Chr1	27048135	27048710	+	225133	NA	Intergenic	Intergenic	-5758	AT1G71880.1	843519	At.23741	NM_105846		SUC1	ARABIDOPSIS THALIANA SUCROSE-PROTON SYMPORTER 1|ATSUC1|F17M19.3|F17M19_3|SUCROSE-H+ SYMPORTER|sucrose-proton symporter 1	sucrose transport protein SUC1	protein-coding
R-215	Chr1	7037696	7038726	+	224531	NA	TTS (AT1G20330.1)	TTS (AT1G20330.1)	1948	AT1G20330.1	838621	At.71890	NM_101884		SMT2	COTYLEDON VASCULAR PATTERN 1|CVP1|F14O10.7|F14O10_7|FRILL1|FRL1|sterol methyltransferase 2	24-methylenesterol C-methyltransferase 2	protein-coding
R-217	Chr2	12419696	12420692	+	224531	NA	Intergenic	Intergenic	2177	AT2G28920.1	817441	At.52958	NM_128451		AT2G28920	F8N16.21|F8N16_21	RING/U-box domain-containing protein	protein-coding
R-218	Chr4	13022770	13024156	+	223929	NA	promoter-TSS (AT4G25490.1)	promoter-TSS (AT4G25490.1)	-738	AT4G25490.1	828653	At.232	NM_118681		CBF1	ATCBF1|C-repeat/DRE binding factor 1|DRE BINDING PROTEIN 1B|DREB1B|T30C3.11|TRANSCRIPTIONAL ACTIVATOR CBF1	dehydration-responsive element-binding protein 1B	protein-coding
R-220	Chr5	19952681	19953215	+	223327	NA	promoter-TSS (AT5G49215.2)	promoter-TSS (AT5G49215.2)	-539	AT5G49215.2	834981	At.44190	NM_001036966		AT5G49215	-	glycoside hydrolase family 28 protein / polygalacturonase (pectinase) family protein	protein-coding
R-219	Chr1	24348793	24349475	+	223327	NA	promoter-TSS (AT1G65486.1)	promoter-TSS (AT1G65486.1)	-389	AT1G65486.1	6240283	At.47651	NM_001124079		AT1G65486	-	hypothetical protein	protein-coding
R-221	Chr2	15137221	15137567	+	223327	NA	promoter-TSS (AT2G36050.1)	promoter-TSS (AT2G36050.1)	-645	AT2G36050.1	818178	At.14241	NM_129164		OFP15	ARABIDOPSIS THALIANA OVATE FAMILY PROTEIN 15|ATOFP15|F11F19.32|F11F19_32|ovate family protein 15	ovate family protein 15	protein-coding
R-222	Chr1	22632815	22633025	+	222725	NA	promoter-TSS (AT1G61350.1)	promoter-TSS (AT1G61350.1)	-962	AT1G61350.1	842429	At.26275	NM_104816		AT1G61350	T1F9.16|T1F9_16	armadillo/beta-catenin-like repeat-containing protein	protein-coding
R-223	Chr1	28429934	28430419	+	222123	NA	intron (AT1G75710.1, intron 2 of 2)	intron (AT1G75710.1, intron 2 of 2)	1470	AT1G75710.1	843905	At.47595	NM_106222		AT1G75710	F10A5.10|F10A5_10	C2H2-like zinc finger protein	protein-coding
R-224	Chr3	11005191	11005844	+	221521	NA	promoter-TSS (AT3G29000.1)	promoter-TSS (AT3G29000.1)	-262	AT3G29000.1	822540	At.50235	NM_113821		AT3G29000	-	putative calcium-binding protein CML30	protein-coding
R-225	Chr1	6462593	6464017	+	220919	NA	promoter-TSS (AT1G18740.1)	promoter-TSS (AT1G18740.1)	-617	AT1G18740.1	838456	At.20679	NM_101732		AT1G18740	F6A14.15|F6A14_15	hypothetical protein	protein-coding
R-227	Chr2	10136378	10136588	+	220919	NA	intron (AT2G23810.1, intron 1 of 1)	intron (AT2G23810.1, intron 1 of 1)	1078	AT2G23810.1	816913	At.20664	NM_179714		TET8	F27L4.1|F27L4_1|tetraspanin8	tetraspanin8	protein-coding
R-226	Chr2	15817086	15818527	+	220919	NA	promoter-TSS (AT2G37720.1)	promoter-TSS (AT2G37720.1)	-276	AT2G37720.1	818349	At.12799	NM_129328		TBL15	F13M22.22|F13M22_22|TRICHOME BIREFRINGENCE-LIKE 15	trichome birefringence-like 15 protein	protein-coding
R-228	Chr3	17703917	17705446	+	220317	NA	Intergenic	Intergenic	-3848	AT3G47960.1	823951	At.71210	NM_114665		AT3G47960	-	putative peptide/nitrate transporter	protein-coding
R-230	Chr1	27483715	27484687	+	219715	NA	promoter-TSS (AT1G73080.1)	promoter-TSS (AT1G73080.1)	-312	AT1G73080.1	843639	At.20127	NM_105966		PEPR1	ATPEPR1|F3N23.28|F3N23_28|PEP1 RECEPTOR 1|PEP1 receptor 1	leucine-rich repeat receptor-like protein kinase PEPR1	protein-coding
R-232	Chr3	8942632	8943683	+	219715	NA	promoter-TSS (AT3G24518.1)	promoter-TSS (AT3G24518.1)	-669	AT3G24518.2	5008028				AT3G24518	-	ncRNA	ncRNA
R-234	Chr2	19052267	19053034	+	219715	NA	Intergenic	Intergenic	-1036	AT2G46420.1	819250	At.23265	NM_001125064		AT2G46420	F11C10.11	hypothetical protein	protein-coding
R-231	Chr1	10580976	10581800	+	219715	NA	promoter-TSS (AT1G30110.1)	promoter-TSS (AT1G30110.1)	-347	AT1G30110.2	839890	At.43787	NM_001198185		NUDX25	ATNUDX25|T2H7.9|T2H7_9|nudix hydrolase homolog 25	nudix hydrolase 25	protein-coding
R-233	Chr3	2351859	2352048	+	219715	NA	Intergenic	Intergenic	-2766	AT3G07360.2	819924	At.21635	NM_001035579		PUB9	ARABIDOPSIS THALIANA PLANT U-BOX 9|ATPUB9|plant U-box 9	U-box domain-containing protein 9	protein-coding
R-235	Chr3	4635694	4635851	+	219113	NA	promoter-TSS (AT3G14010.3)	promoter-TSS (AT3G14010.3)	-482	AT3G14010.4	820615	At.5643	NM_001084681		CID4	CTC-interacting domain 4	CTC-interacting domain 4 protein	protein-coding
R-237	Chr5	23358907	23360361	+	218511	NA	TTS (AT5G57670.2)	TTS (AT5G57670.2)	4123	AT5G57670.2	835873	At.70287	NM_001085293		AT5G57670	-	protein kinase-like protein	protein-coding
R-239	Chr1	24956366	24956579	+	217909	NA	TTS (AT1G66880.1)	TTS (AT1G66880.1)	-1086	AT1G66890.1	843007	At.35720	NM_105360		AT1G66890	T4O24.4|T4O24_4	hypothetical protein	protein-coding
R-240	Chr5	1669070	1669661	+	217307	NA	Intergenic	Intergenic	-1013	AT5G05590.1	830442	At.48988	NM_120641		PAI2	MOP10.13|MOP10_13|PHOSPHORIBOSYLANTHRANILATE ISOMERASE|phosphoribosylanthranilate isomerase 2	phosphoribosylanthranilate isomerase 2	protein-coding
R-242	Chr1	3420282	3421181	+	216705	NA	Intergenic	Intergenic	-1092	AT1G10410.1	837581	At.42181	NM_100916		AT1G10410	F14N23.31|F14N23_31	hypothetical protein	protein-coding
R-244	Chr4	9757102	9758062	+	216705	NA	Intergenic	Intergenic	-1743	AT4G17500.1	827464	At.68141	NM_117855		ERF-1	ATERF-1|DL4785W|FCAALL.123|ethylene responsive element binding factor 1	ethylene-responsive transcription factor 1A	protein-coding
R-241	Chr1	3804116	3804514	+	216705	NA	promoter-TSS (AT1G11310.1)	promoter-TSS (AT1G11310.1)	-130	AT1G11310.2	837673	At.24513	NM_001123796		MLO2	ATMLO2|MILDEW RESISTANCE LOCUS O 2|PMR2|POWDERY MILDEW RESISTANT 2|T28P6.4|T28P6_4	MLO-like protein 2	protein-coding
R-243	Chr4	11629517	11630012	+	216705	NA	promoter-TSS (AT4G21910.2)	promoter-TSS (AT4G21910.2)	-347	AT4G21910.4	828280	At.22674	NM_001203864		AT4G21910	T8O5.120|T8O5_120	mate efflux domain-containing protein	protein-coding
R-245	Chr1	22039692	22040359	+	216103	NA	TTS (AT1G59880.1)	TTS (AT1G59880.1)	658	AT1G59880.1	3767573				AT1G59880	51305.TRNA-PRO-1	tRNA	tRNA
R-247	Chr1	28553297	28553660	+	215501	NA	TTS (AT1G76100.1)	TTS (AT1G76100.1)	1290	AT1G76100.1	843942	At.19893	NM_106259		PETE1	T23E18.3|T23E18_3|plastocyanin 1	Plastocyanin minor isoform	protein-coding
R-248	Chr1	2236905	2237248	+	215501	NA	Intergenic	Intergenic	-1011	AT1G07280.1	837239	At.28743	NM_001035907		AT1G07280	F22G5.38|F22G5_38	tetratricopeptide repeat-containing protein-like protein	protein-coding
R-249	Chr5	18215609	18216139	+	214899	NA	Intergenic	Intergenic	-2712	AT5G45100.2	834543	At.26652	NM_123878		AT5G45100	K17O22.9|K17O22_9	S-ribonuclease binding protein	protein-coding
R-250	Chr4	11928828	11929417	+	214297	NA	promoter-TSS (AT4G22690.1)	promoter-TSS (AT4G22690.1)	-237	AT4G22690.1	828365	At.73064	NM_118395		CYP706A1	T12H17.80|T12H17_80|cytochrome P450|family 706|polypeptide 1|subfamily A	cytochrome P450, family 706, subfamily A, polypeptide 1	protein-coding
R-256	Chr2	17114632	17115022	+	213695	NA	promoter-TSS (AT2G41010.1)	promoter-TSS (AT2G41010.1)	-23	AT2G41010.1	818701	At.19612	NM_129666		CAMBP25	ATCAMBP25|T3K9.22|T3K9_22|calmodulin (CAM)-binding protein of 25 kDa	calmodulin binding protein 25	protein-coding
R-255	Chr3	22553157	22553712	+	213695	NA	TTS (AT3G60961.1)	TTS (AT3G60961.1)	814	AT3G60966.1	3769752	At.73258	NM_001035830		AT3G60966	-	protein binding / zinc ion binding protein	protein-coding
R-253	Chr5	534551	534923	+	213695	NA	TTS (AT5G02450.1)	TTS (AT5G02450.1)	1631	AT5G02450.1	831907	At.23015	NM_120323		AT5G02450	-	60S ribosomal protein L36-3	protein-coding
R-257	Chr2	16969473	16969920	+	213695	NA	promoter-TSS (AT2G40670.2)	promoter-TSS (AT2G40670.2)	-534	AT2G40670.2	818662	At.10147	NM_001202793		RR16	ARR16|RESPONSE REGULATOR 16|T7D17.15|T7D17_15|response regulator 16	two-component response regulator ARR16	protein-coding
R-254	Chr4	18127107	18127867	+	213695	NA	TTS (AT4G38850.1)	TTS (AT4G38850.1)	1316	AT4G38850.1	830040	At.31141	NM_120045		SAUR15	ARABIDOPSIS COLUMBIA SAUR GENE 1|ARABIDOPSIS THALIANA SMALL AUXIN UPREGULATED 15|ATSAUR15|F19H22.6|SAUR-AC1|SAUR_AC1|SMALL AUXIN UP RNA 1 FROM ARABIDOPSIS THALIANA ECOTYPE COLUMBIA|SMALL AUXIN UPREGULATED 15	SAUR-like auxin-responsive protein	protein-coding
R-252	Chr1	469073	469714	+	213695	NA	promoter-TSS (AT1G02350.1)	promoter-TSS (AT1G02350.1)	-425	AT1G02350.1	839490	At.70439	NM_100116		AT1G02350	T6A9.34	protoporphyrinogen oxidase-like protein	protein-coding
R-258	Chr2	15014992	15016210	+	213695	NA	Intergenic	Intergenic	-1069	AT2G35720.1	818142	At.31	NM_129128		OWL1	ORIENTATION UNDER VERY LOW FLUENCES OF LIGHT 1|T20F21.9|T20F21_9	chaperone protein dnaJ 13	protein-coding
R-261	Chr3	19538656	19539411	+	213093	NA	promoter-TSS (AT3G52700.1)	promoter-TSS (AT3G52700.1)	-630	AT3G52700.1	824436	At.53907	NM_001125354		AT3G52700	-	hypothetical protein	protein-coding
R-260	Chr5	827699	828294	+	213093	NA	promoter-TSS (AT5G03370.1)	promoter-TSS (AT5G03370.1)	-953	AT5G03370.1	831859	At.33284	NM_120416		AT5G03370	F12E4.110|F12E4_110	acylphosphatase	protein-coding
R-262	Chr2	588909	589196	+	213093	NA	Intergenic	Intergenic	-1928	AT2G02220.1	814753	At.28244	NM_126282		PSKR1	ATPSKR1|PHYTOSULFOKIN RECEPTOR|PHYTOSULFOKIN RECEPTOR 1|PSK RECEPTOR 1|phytosulfokin receptor 1	phytosulfokin receptor 1	protein-coding
R-263	Chr1	5386229	5386806	+	212491	NA	Intergenic	Intergenic	-3435	AT1G15670.1	838136	At.74091	NM_101435		AT1G15670	F7H2.1|F7H2_1	putative F-box/kelch-repeat protein	protein-coding
R-264	Chr2	12258803	12258970	+	212491	NA	Intergenic	Intergenic	-3127	AT2G28610.1	817410	At.28458	NM_128422		PRS	PRESSED FLOWER|PRESSED FLOWER 1|PRS1|T8O18.10|T8O18_10|WOX3|WUSCHEL RELATED HOMEOBOX 3	WUSCHEL-related homeobox 3	protein-coding
R-265	Chr1	4586017	4586230	+	211287	NA	Intergenic	Intergenic	2490	AT1G13370.1	837897	At.42035	NM_101207		AT1G13370	T6J4.12|T6J4_12	histone H3	protein-coding
R-268	Chr3	1838720	1839085	+	211287	NA	promoter-TSS (AT3G06080.1)	promoter-TSS (AT3G06080.1)	-918	AT3G06080.1	819781	At.23540	NM_111483		AT3G06080	F24F17.6|F24F17_6|TBL10|TRICHOME BIREFRINGENCE-LIKE 10	hypothetical protein	protein-coding
R-267	Chr3	6380524	6381387	+	211287	NA	Intergenic	Intergenic	-2553	AT3G18550.2	821386	At.50196	NM_001125184		BRC1	ATTCP18|BRANCHED 1|TCP18	transcription factor TCP18	protein-coding
R-266	Chr5	16400217	16400564	+	211287	NA	promoter-TSS (AT5G40920.1)	promoter-TSS (AT5G40920.1)	-264	AT5G40920.1	3771388				AT5G40920	MHK7.15|MHK7_15	pseudo	pseudo
R-269	Chr3	7502989	7504310	+	210686	NA	Intergenic	Intergenic	-1808	AT3G21320.1	821686	At.51217	NM_113027		AT3G21320	-	hypothetical protein	protein-coding
R-270	Chr2	9528012	9528490	+	210686	NA	promoter-TSS (AT2G22430.1)	promoter-TSS (AT2G22430.1)	-421	AT2G22430.1	816775	At.25257	NM_127808		HB6	ATHB6|F14M13.17|F14M13_17|homeobox protein 6	homeobox-leucine zipper protein ATHB-6	protein-coding
R-272	Chr4	5640239	5641227	+	210084	NA	promoter-TSS (AT4G08850.2)	promoter-TSS (AT4G08850.2)	-97	AT4G08850.1	826456	At.67694	NM_116955		AT4G08850	T32A17.160|T32A17_160	Leucine-rich repeat-containing protein	protein-coding
R-274	Chr3	6182680	6183243	+	209482	NA	promoter-TSS (AT3G18060.1)	promoter-TSS (AT3G18060.1)	-812	AT3G18060.1	821331	At.27343	NM_112688		AT3G18060	-	transducin/WD40 domain-containing protein	protein-coding
R-273	Chr3	22230846	22232022	+	209482	NA	TTS (AT3G60164.1)	TTS (AT3G60164.1)	-1078	AT3G60170.1	3769745				AT3G60170	F27H5.6	pseudo	pseudo
R-275	Chr1	26214219	26214667	+	20888	NA	Intergenic	Intergenic	-1781	AT1G69690.1	843305	At.67300	NM_105637		AT1G69690	T6C23.11|T6C23_11	transcription factor TCP15	protein-coding
R-280	Chr4	10841431	10841991	+	20888	NA	promoter-TSS (AT4G20006.1)	promoter-TSS (AT4G20006.1)	-272	AT4G20010.2	827746	At.1899	NM_001036597		PTAC9	F18F4.110|F18F4_110|ORGANELLAR SINGLE-STRANDED DNA BINDING PROTEIN 2|OSB2|plastid transcriptionally active 9	protein OSB2	protein-coding
R-279	Chr4	13837652	13838226	+	20888	NA	Intergenic	Intergenic	-1136	AT4G27740.1	828888	At.32071	NM_118913		AT4G27740	T29A15.230|T29A15_230	yippee-like protein	protein-coding
R-281	Chr3	19535595	19536503	+	20888	NA	TTS (AT3G52710.1)	TTS (AT3G52710.1)	1464	AT3G52710.1	824437	At.35266	NM_115131		AT3G52710	-	hypothetical protein	protein-coding
R-278	Chr4	18125410	18126206	+	20888	NA	promoter-TSS (AT4G38840.1)	promoter-TSS (AT4G38840.1)	-249	AT4G38840.1	830039	At.73979	NM_120044		AT4G38840	F19H22.7	SAUR-like auxin-responsive protein	protein-coding
R-276	Chr1	3287228	3287963	+	20888	NA	promoter-TSS (AT1G10070.2)	promoter-TSS (AT1G10070.2)	-492	AT1G10070.2	837543	At.48176	NM_001035938		BCAT-2	ATBCAT-2|T27I1.9|T27I1_9|branched-chain amino acid transaminase 2	branched-chain-amino-acid aminotransferase 2	protein-coding
R-282	Chr3	4080516	4081223	+	20888	NA	Intergenic	Intergenic	-1261	AT3G12830.1	820465	At.5682	NM_112119		AT3G12830	-	SAUR-like auxin-responsive protein	protein-coding
R-277	Chr5	18378082	18378877	+	20888	NA	Intergenic	Intergenic	5214	AT5G45350.2	834571	At.71049	NM_001085247		AT5G45350	MFC19.1|MFC19_1	proline-rich family protein	protein-coding
R-283	Chr1	21442971	21444173	+	208278	NA	promoter-TSS (AT1G57990.1)	promoter-TSS (AT1G57990.1)	-652	AT1G57990.1	842166	At.20872	NM_104584		PUP18	ATPUP18|F13D13.3|purine permease 18	purine permease 18	protein-coding
R-285	Chr4	17618460	17619047	+	208278	NA	promoter-TSS (AT4G37470.1)	promoter-TSS (AT4G37470.1)	-280	AT4G37470.1	829902	At.74782	NM_119911		AT4G37470	F6G17.120|F6G17_120	hydrolase, alpha/beta fold family protein	protein-coding
R-284	Chr1	7248466	7248888	+	208278	NA	promoter-TSS (AT1G20840.1)	promoter-TSS (AT1G20840.1)	-534	AT1G20840.1	838676	At.24866	NM_101937		TMT1	F9H16.18|F9H16_18|tonoplast monosaccharide transporter1	monosaccharide-sensing protein 1	protein-coding
R-286	Chr4	12361553	12362096	+	208278	NA	promoter-TSS (AT4G23730.1)	promoter-TSS (AT4G23730.1)	-660	AT4G23730.1	828473	At.32410	NM_118504		AT4G23730	F9D16.200|F9D16_200	glucose-6-phosphate 1-epimerase	protein-coding
R-288	Chr5	25755170	25755724	+	207676	NA	promoter-TSS (AT5G64410.1)	promoter-TSS (AT5G64410.1)	-395	AT5G64410.1	836562	At.7393	NM_125837		OPT4	ARABIDOPSIS THALIANA OLIGOPEPTIDE TRANSPORTER 4|ATOPT4|MSJ1.25|MSJ1_25|oligopeptide transporter 4	oligopeptide transporter 4	protein-coding
R-289	Chr3	21060997	21062216	+	207676	NA	TTS (AT3G56880.1)	TTS (AT3G56880.1)	1691	AT3G56880.1	824855	At.73992	NM_115547		AT3G56880	-	VQ motif-containing protein	protein-coding
R-287	Chr1	7370991	7371368	+	207676	NA	promoter-TSS (AT1G21060.2)	promoter-TSS (AT1G21060.2)	-487	AT1G21060.2	838700	At.43556	NM_001198122		AT1G21060	T22I11.12|T22I11_12	hypothetical protein	protein-coding
R-291	Chr5	8708196	8708453	+	207074	NA	promoter-TSS (AT5G25190.1)	promoter-TSS (AT5G25190.1)	-576	AT5G25190.1	832590	At.26169	NM_122428		AT5G25190	F21J6.103|F21J6_103	ethylene-responsive transcription factor ERF003	protein-coding
R-290	Chr1	19170913	19171460	+	207074	NA	TTS (AT1G51690.2)	TTS (AT1G51690.2)	-2884	AT1G51700.1	841595	At.256	NM_104048		DOF1	ADOF1|DOF zinc finger protein 1|F19C24.9|F19C24_9	Dof zinc finger protein DOF1.7	protein-coding
R-293	Chr4	8879297	8879929	+	206472	NA	promoter-TSS (AT4G15550.1)	promoter-TSS (AT4G15550.1)	-286	AT4G15550.1	827229	At.71482	NM_117646		IAGLU	DL3815C|FCAALL.103|UDP-GLUCOSE:INDOLE-3-ACETATE BETA-D-GLUCOSYLTRANSFERASE|indole-3-acetate beta-D-glucosyltransferase	indole-3-acetate beta-D-glucosyltransferase	protein-coding
R-294	Chr2	304753	305182	+	206472	NA	Intergenic	Intergenic	-1418	AT2G01680.1	814697	At.26721	NM_126229		AT2G01680	T8O11.15|T8O11_15	ankyrin repeats-containing protein	protein-coding
R-292	Chr1	1433932	1434719	+	206472	NA	TTS (AT1G05020.1)	TTS (AT1G05020.1)	-1467	AT1G05010.1	839345	At.23109	NM_100380		EFE	1-AMINOCYCLOPROPANE-1-CARBOXYLATE OXIDASE|ACO4|EAT1|ETHYLENE-FORMING ENZYME|T7A14.12|T7A14_12|ethylene forming enzyme|ethylene-forming enzyme	1-aminocyclopropane-1-carboxylate oxidase	protein-coding
R-295	Chr5	18689357	18689616	+	20587	NA	TTS (AT5G46070.1)	TTS (AT5G46070.1)	1371	AT5G46080.1	834649	At.29976	NM_123976		AT5G46080	MCL19.13|MCL19_13	protein kinase family protein	protein-coding
R-296	Chr4	12169872	12170859	+	20587	NA	promoter-TSS (AT4G23260.1)	promoter-TSS (AT4G23260.1)	-279	AT4G23260.1	828425	At.32453	NM_001203880		CRK18	F21P8.150|F21P8_150|cysteine-rich RLK (RECEPTOR-like protein kinase) 18	cysteine-rich receptor-like protein kinase 18	protein-coding
R-297	Chr1	28644555	28645012	+	205268	NA	intron (AT1G76360.1, intron 2 of 5)	intron (AT1G76360.1, intron 2 of 5)	1929	AT1G76360.1	843968	At.48379	NM_106285		AT1G76360	F15M4.14|F15M4_14	putative protein kinase	protein-coding
R-299	Chr3	1395889	1396271	+	205268	NA	promoter-TSS (AT3G05030.2)	promoter-TSS (AT3G05030.2)	-267	AT3G05030.2	819665	At.40740	NM_001084641		NHX2	ATNHX2|T9J14.2|T9J14_2|sodium hydrogen exchanger 2	sodium/hydrogen exchanger 2	protein-coding
R-298	Chr4	16384830	16385703	+	205268	NA	Intergenic	Intergenic	-1072	AT4G34220.1	829571	At.21017	NM_119586		AT4G34220	F10M10.12	receptor protein kinase-like protein	protein-coding
R-302	Chr1	6673027	6673647	+	204666	NA	promoter-TSS (AT1G19300.1)	promoter-TSS (AT1G19300.1)	-684	AT1G19300.1	838512	At.67922	NM_101787		PARVUS	ATGATL1|F18O14.2|F18O14_2|GALACTURONOSYLTRANSFERASE-LIKE 1|GAOLAOZHUANGREN 1|GATL1|GLZ1	putative galacturonosyltransferase-like 1	protein-coding
R-304	Chr3	22916432	22916649	+	204064	NA	Intergenic	Intergenic	-1215	AT3G61890.1	825362	At.25517	NM_116054		HB-12	ARABIDOPSIS THALIANA HOMEOBOX 12|ATHB-12|ATHB12|homeobox 12	homeobox-leucine zipper protein ATHB-12	protein-coding
R-308	Chr2	15227973	15229064	+	202258	NA	promoter-TSS (AT2G36320.1)	promoter-TSS (AT2G36320.1)	-270	AT2G36320.1	818205	At.73144	NM_129189		AT2G36320	F2H17.7|F2H17_7	zinc finger A20 and AN1 domain-containing stress-associated protein 4	protein-coding
R-311	Chr2	17795838	17796470	+	201656	NA	TTS (AT2G42750.1)	TTS (AT2G42750.1)	1077	AT2G42760.1	818876	At.36972	NM_129837		AT2G42760	F7D19.24|F7D19_24	hypothetical protein	protein-coding
R-310	Chr5	17973008	17973708	+	201656	NA	promoter-TSS (AT5G44575.1)	promoter-TSS (AT5G44575.1)	-480	AT5G44575.1	834485	At.47041	NM_180589		AT5G44575	-	hypothetical protein	protein-coding
R-309	Chr1	20431834	20432134	+	201656	NA	promoter-TSS (AT1G54750.1)	promoter-TSS (AT1G54750.1)	-906	AT1G54750.1	3767456				AT1G54750	T22H22.28	pseudo	pseudo
R-313	Chr5	1460323	1460483	+	201054	NA	Intergenic	Intergenic	-1504	AT5G04960.1	830378	At.43216	NM_120578		AT5G04960	MUG13.18|MUG13_18	Putative pectinesterase/pectinesterase inhibitor 46	protein-coding
R-315	Chr2	8784102	8784781	+	201054	NA	promoter-TSS (AT2G20350.1)	promoter-TSS (AT2G20350.1)	-328	AT2G20350.1	816554	At.50667	NM_127594		AT2G20350	F11A3.10|F11A3_10	ethylene-responsive transcription factor ERF120	protein-coding
R-312	Chr1	28553033	28553260	+	201054	NA	TTS (AT1G76100.1)	TTS (AT1G76100.1)	-1365	AT1G76090.1	843941	At.23490	NM_106258		SMT3	sterol methyltransferase 3	24-methylenesterol C-methyltransferase 3	protein-coding
R-314	Chr3	1065451	1067153	+	201054	NA	Intergenic	Intergenic	-3199	AT3G04070.2	819562	At.42943	NM_001125096		NAC047	NAC domain containing protein 47|T11I18.18|T11I18_18|anac047	NAC domain containing protein 47	protein-coding
R-318	Chr2	15764255	15764692	+	200452	NA	promoter-TSS (AT2G37580.1)	promoter-TSS (AT2G37580.1)	-255	AT2G37580.1	818334	At.37407	NM_129313		AT2G37580	F13M22.1	RING-H2 finger protein ATL33	protein-coding
R-317	Chr3	22142103	22142904	+	200452	NA	promoter-TSS (AT3G59940.1)	promoter-TSS (AT3G59940.1)	-397	AT3G59940.1	825164	At.48785	NM_115857		AT3G59940	-	F-box/kelch-repeat protein SKIP20	protein-coding
R-316	Chr4	14820540	14821220	+	200452	NA	promoter-TSS (AT4G30270.1)	promoter-TSS (AT4G30270.1)	-288	AT4G30270.1	829150	At.75103	NM_119173		XTH24	F9N11.120|F9N11_120|MERI-5|MERI5B|MERISTEM 5|SEN4|SENESCENCE 4|meristem-5|xyloglucan endotransglucosylase/hydrolase 24	xyloglucan:xyloglucosyl transferase	protein-coding
R-321	Chr3	5305727	5305874	+	19985	NA	promoter-TSS (AT3G15650.2)	promoter-TSS (AT3G15650.2)	-118	AT3G15650.2	820808	At.39011	NM_001202974		AT3G15650	-	phospholipase/carboxylesterase family protein	protein-coding
R-319	Chr1	487417	489059	+	19985	NA	intron (AT1G02400.1, intron 1 of 2)	intron (AT1G02400.1, intron 1 of 2)	1437	AT1G02400.1	839508	At.42605	NM_100121		GA2OX6	ARABIDOPSIS THALIANA GIBBERELLIN 2-OXIDASE 4|ARABIDOPSIS THALIANA GIBBERELLIN 2-OXIDASE 6|ATGA2OX4|ATGA2OX6|Arabidopsis thaliana gibberellin 2-oxidase 4|DOWNSTREAM TARGET OF AGL15 1|DTA1|T6A9.9|T6A9_9|gibberellin 2-oxidase 6	gibberellin 2-oxidase 6	protein-coding
R-320	Chr5	23997683	23998431	+	19985	NA	promoter-TSS (AT5G59540.2)	promoter-TSS (AT5G59540.2)	-467	AT5G59540.1	836073	At.9727	NM_001037027		AT5G59540	F2O15.6|F2O15_6	oxidoreductase, 2OG-Fe(II) oxygenase family protein	protein-coding
R-323	Chr5	17792409	17793081	+	199248	NA	Intergenic	Intergenic	-5624	AT5G44190.1	834442	At.19638	NM_123786		GLK2	ATGLK2|GBF'S PRO-RICH REGION-INTERACTING FACTOR 2|GOLDEN2-like 2|GPRI2|MLN1.11|MLN1_11	protein GOLDEN2-like 2	protein-coding
R-324	Chr4	17048412	17049480	+	199248	NA	TTS (AT4G36040.1)	TTS (AT4G36040.1)	1328	AT4G36040.1	829760	At.20876	NM_119771		AT4G36040	T19K4.170|T19K4_170	chaperone protein dnaJ 11	protein-coding
R-322	Chr1	7336856	7337431	+	199248	NA	promoter-TSS (AT1G21000.1)	promoter-TSS (AT1G21000.1)	-585	AT1G21000.1	838694	At.21086	NM_001123850		AT1G21000	F9H16.1|F9H16_1	PLATZ transcription factor domain-containing protein	protein-coding
R-325	Chr1	7388635	7389353	+	198646	NA	promoter-TSS (AT1G21100.1)	promoter-TSS (AT1G21100.1)	-566	AT1G21100.1	838706	At.70478	NM_101964		AT1G21100	T22I11.7|T22I11_7	O-methyltransferase-like protein	protein-coding
R-326	Chr5	24741222	24741704	+	198646	NA	promoter-TSS (AT5G61520.2)	promoter-TSS (AT5G61520.2)	-190	AT5G61520.1	836273	At.19760	NM_001126001		AT5G61520	K11J9.8|K11J9_8	sugar transport protein 3	protein-coding
R-328	Chr3	2007537	2008284	+	198646	NA	Intergenic	Intergenic	-4169	AT3G06500.1	819828	At.40513	NM_111526		AT3G06500	F5E6.17|F5E6_17	putative neutral invertase	protein-coding
R-327	Chr3	20775673	20776182	+	198646	NA	promoter-TSS (AT3G55980.1)	promoter-TSS (AT3G55980.1)	-368	AT3G55980.1	824764	At.68090	NM_115456		SZF1	ATSZF1|salt-inducible zinc finger 1	zinc finger CCCH domain-containing protein 47	protein-coding
R-330	Chr2	12820748	12821193	+	198044	NA	promoter-TSS (AT2G30040.1)	promoter-TSS (AT2G30040.1)	-740	AT2G30040.1	817555	At.28381	NM_128559		MAPKKK14	F23F1.4|F23F1_4|mitogen-activated protein kinase kinase kinase 14	mitogen-activated protein kinase kinase kinase 14	protein-coding
R-332	Chr3	6435519	6436363	+	197442	NA	promoter-TSS (AT3G18710.1)	promoter-TSS (AT3G18710.1)	-380	AT3G18710.1	821402	At.38506	NM_112757		PUB29	ARABIDOPSIS THALIANA PLANT U-BOX 29|ATPUB29|plant U-box 29	U-box domain-containing protein 29	protein-coding
R-336	Chr5	7498077	7498481	+	196239	NA	Intergenic	Intergenic	-1495	AT5G22570.1	832320	At.67241	NM_122163		WRKY38	ARABIDOPSIS THALIANA WRKY DNA-BINDING PROTEIN 38|ATWRKY38|MQJ16.11|MQJ16_11|WRKY DNA-binding protein 38	putative WRKY transcription factor 38	protein-coding
R-334	Chr5	25337782	25338005	+	196239	NA	TTS (AT5G63168.1)	TTS (AT5G63168.1)	302	AT5G63168.1	6240391	At.73334	NM_001126010		AT5G63168	-	hypothetical protein	protein-coding
R-337	Chr3	19935275	19937030	+	196239	NA	promoter-TSS (AT3G53810.1)	promoter-TSS (AT3G53810.1)	-918	AT3G53810.1	824548	At.35158	NM_115241		AT3G53810	-	concanavalin A-like lectin kinase-like protein	protein-coding
R-335	Chr5	25324337	25324862	+	196239	NA	TTS (AT5G63130.1)	TTS (AT5G63130.1)	1497	AT5G63130.1	836433	At.61015	NM_125707		AT5G63130	MDC12.9|MDC12_9	octicosapeptide/Phox/Bem1p domain-containing protein	protein-coding
R-339	Chr5	25530555	25530990	+	195637	NA	intron (AT5G63800.1, intron 1 of 15)	intron (AT5G63800.1, intron 1 of 15)	717	AT5G63800.1	836500	At.21611	NM_125775		MUM2	BGAL6|MBK5.28|MBK5_28|MUCILAGE-MODIFIED 2|beta-galactosidase 6	beta-galactosidase 6	protein-coding
R-341	Chr2	13008037	13008256	+	195637	NA	promoter-TSS (AT2G30530.1)	promoter-TSS (AT2G30530.1)	-770	AT2G30530.1	817602	At.14722	NM_128605		AT2G30530	T6B20.12|T6B20_12	hypothetical protein	protein-coding
R-338	Chr1	25469919	25470887	+	195637	NA	TTS (AT1G67910.2)	TTS (AT1G67910.2)	1943	AT1G67910.2	843119	At.35587	NM_001198419		AT1G67910	T23K23.24|T23K23_24	hypothetical protein	protein-coding
R-340	Chr4	9737771	9738722	+	195637	NA	promoter-TSS (AT4G17450.1)	promoter-TSS (AT4G17450.1)	27	AT4G17453.1	6240808	At.73495	NM_001125529		AT4G17453	-	hypothetical protein	protein-coding
R-342	Chr2	9921444	9922556	+	195035	NA	Intergenic	Intergenic	-2933	AT2G23320.1	816864	At.24883	NM_127896		WRKY15	T20D16.5|T20D16_5|WRKY DNA-binding protein 15	putative WRKY transcription factor 15	protein-coding
R-343	Chr2	2520105	2520281	+	195035	NA	Intergenic	Intergenic	-3481	AT2G06390.1	815197				AT2G06390	F18P14.18|F18P14_18	pseudo	pseudo
R-344	Chr1	7570142	7571309	+	194433	NA	promoter-TSS (AT1G21590.1)	promoter-TSS (AT1G21590.1)	-823	AT1G21590.1	838760	At.21971	NM_102008		AT1G21590	F24J8.18|F24J8_18	adenine nucleotide alpha hydrolases-domain containing protein kinase	protein-coding
R-346	Chr4	14999072	14999870	+	194433	NA	Intergenic	Intergenic	-1663	AT4G30800.1	829203	At.2164	NM_119226		AT4G30800	T10C21.1	40S ribosomal protein S11-2	protein-coding
R-345	Chr5	3857396	3857636	+	194433	NA	TTS (AT5G11950.2)	TTS (AT5G11950.2)	2548	AT5G11950.1	831068	At.32192	NM_121233		AT5G11950	F14F18.120|F14F18_120	cytokinin riboside 5'-monophosphate phosphoribohydrolase LOG8	protein-coding
R-347	Chr5	23343208	23343992	+	193831	NA	promoter-TSS (AT5G57630.1)	promoter-TSS (AT5G57630.1)	-342	AT5G57630.1	835868	At.48083	NM_125144		CIPK21	CBL-interacting protein kinase 21|MUA2.22|MUA2_22|SNF1-RELATED PROTEIN KINASE 3.4|SnRK3.4	CBL-interacting serine/threonine-protein kinase 21	protein-coding
R-351	Chr4	12063996	12064406	+	193229	NA	Intergenic	Intergenic	-1343	AT4G23010.3	828400	At.23149	NM_001084964		UTR2	ATUTR2|F7H19.200|F7H19_200|UDP-galactose transporter 2	UDP-galactose transporter 2	protein-coding
R-353	Chr2	18252181	18253094	+	193229	NA	promoter-TSS (AT2G44130.1)	promoter-TSS (AT2G44130.1)	-973	AT2G44130.1	819019	At.75169	NM_129976		AT2G44130	F6E13.26	F-box/kelch-repeat protein	protein-coding
R-349	Chr5	20937495	20938419	+	193229	NA	TTS (AT5G51545.1)	TTS (AT5G51545.1)	1531	AT5G51545.1	3771487	At.63363	NM_001036980		LPA2	low psii accumulation2	low psii accumulation2 protein	protein-coding
R-348	Chr1	7238067	7238796	+	193229	NA	promoter-TSS (AT1G20823.1)	promoter-TSS (AT1G20823.1)	-369	AT1G20823.1	838674	At.15492	NM_101935		AT1G20823	F2D10.34|F2D10_34	RING-H2 finger protein ATL80	protein-coding
R-352	Chr3	6901874	6902482	+	193229	NA	promoter-TSS (AT3G19850.1)	promoter-TSS (AT3G19850.1)	-923	AT3G19850.1	821522	At.22031	NM_112875		AT3G19850	-	Phototropic-responsive NPH3 family protein	protein-coding
R-355	Chr5	7111558	7112184	+	192627	NA	promoter-TSS (AT5G20950.1)	promoter-TSS (AT5G20950.1)	-522	AT5G20950.1	832220	At.23560	NM_122104		AT5G20950	F22D1.120|F22D1_120	Glycosyl hydrolase family protein	protein-coding
R-354	Chr5	7174519	7175303	+	192627	NA	intron (AT5G21105.2, intron 1 of 1)	intron (AT5G21105.2, intron 1 of 1)	956	AT5G21105.2	832235	At.22575	NM_001161257		AT5G21105	-	L-ascorbate oxidase	protein-coding
R-358	Chr5	25080938	25081623	+	192025	NA	promoter-TSS (AT5G62470.1)	promoter-TSS (AT5G62470.1)	-179	AT5G62470.2	836367	At.9303	NM_125641		MYB96	ATMYB96|K19B1.8|K19B1_8|MYB DOMAIN PROTEIN 96|MYBCOV1|myb domain protein 96	myb domain protein 96	protein-coding
R-359	Chr5	1380413	1381248	+	192025	NA	intron (AT5G04770.1, intron 3 of 3)	intron (AT5G04770.1, intron 3 of 3)	1762	AT5G04770.1	830355	At.75036	NM_120559		CAT6	ARABIDOPSIS THALIANA CATIONIC AMINO ACID TRANSPORTER 6|ATCAT6|MUK11.10|cationic amino acid transporter 6	cationic amino acid transporter 6	protein-coding
R-356	Chr1	11283764	11283949	+	192025	NA	Intergenic	Intergenic	-1388	AT1G31530.1	840043	At.51858	NM_102892		AT1G31530	F27M3.24|F27M3_24	DNAse I-like protein	protein-coding
R-360	Chr3	16524073	16525363	+	192025	NA	promoter-TSS (AT3G45140.1)	promoter-TSS (AT3G45140.1)	-692	AT3G45140.1	823650	At.75027	NM_114383		LOX2	ARABIODOPSIS THALIANA LIPOXYGENASE 2|ATLOX2|lipoxygenase 2	lipoxygenase 2	protein-coding
R-361	Chr5	6471189	6471685	+	191423	NA	promoter-TSS (AT5G19250.1)	promoter-TSS (AT5G19250.1)	-469	AT5G19250.1	832045	At.24816	NM_121930		AT5G19250	T24G5.150|T24G5_150	GPI-anchored glycoprotein membrane precursor	protein-coding
R-363	Chr1	26337104	26337645	+	190219	NA	TTS (AT1G69930.1)	TTS (AT1G69930.1)	1421	AT1G69930.1	843329	At.20559	NM_105661		GSTU11	ATGSTU11|T17F3.4|T17F3_4|glutathione S-transferase TAU 11	glutathione S-transferase TAU 11	protein-coding
R-364	Chr5	22055871	22056478	+	189617	NA	promoter-TSS (AT5G54300.1)	promoter-TSS (AT5G54300.1)	-744	AT5G54300.1	835518	At.66770	NM_124810		AT5G54300	MDK4.12|MDK4_12	hypothetical protein	protein-coding
R-365	Chr4	15381790	15382793	+	189617	NA	promoter-TSS (AT4G31800.2)	promoter-TSS (AT4G31800.2)	-910	AT4G31800.1	829308	At.19031	NM_001036689		WRKY18	ARABIDOPSIS THALIANA WRKY DNA-BINDING PROTEIN 18|ATWRKY18|F11C18.16|WRKY DNA-binding protein 18	WRKY transcription factor 18	protein-coding
R-368	Chr4	12085732	12087087	+	189015	NA	promoter-TSS (AT4G23060.1)	promoter-TSS (AT4G23060.1)	-794	AT4G23060.1	828405	At.23452	NM_118435		IQD22	F7H19.250|F7H19_250|IQ-domain 22	protein IQ-domain 22	protein-coding
R-367	Chr5	3505047	3506286	+	189015	NA	Intergenic	Intergenic	3574	AT5G11050.1	830972	At.10025	NM_121143		MYB64	AtMYB64|T5K6.40|T5K6_40|myb domain protein 64	myb domain protein 64	protein-coding
R-369	Chr1	24967633	24967856	+	188413	NA	promoter-TSS (AT1G66920.1)	promoter-TSS (AT1G66920.1)	-222	AT1G66920.2	843010	At.28772	NM_001198403		AT1G66920	T4O24.7|T4O24_7	protein kinase-like protein	protein-coding
R-372	Chr3	22205486	22205802	+	188413	NA	promoter-TSS (AT3G60120.1)	promoter-TSS (AT3G60120.1)	-303	AT3G60120.1	825182	At.49400	NM_115875		BGLU27	beta glucosidase 27	beta glucosidase 27	protein-coding
R-371	Chr3	23292148	23292866	+	188413	NA	Intergenic	Intergenic	-1875	AT3G63020.2	825477	At.68765	NM_001125424		AT3G63020	-	hypothetical protein	protein-coding
R-373	Chr3	20013529	20013696	+	188413	NA	TTS (AT3G54030.1)	TTS (AT3G54030.1)	1825	AT3G54040.1	824571	At.23194	NM_115264		AT3G54040	-	PAR1 protein	protein-coding
R-374	Chr3	5272151	5273132	+	188413	NA	promoter-TSS (AT3G15570.1)	promoter-TSS (AT3G15570.1)	-719	AT3G15570.1	820797	At.53325	NM_112425		AT3G15570	-	Phototropic-responsive NPH3 family protein	protein-coding
R-378	Chr4	14870507	14870744	+	187811	NA	TTS (AT4G30410.2)	TTS (AT4G30410.2)	1526	AT4G30410.1	829164	At.67756	NM_119187		AT4G30410	F17I23.250|F17I23_250	sequence-specific DNA binding transcription factor	protein-coding
R-375	Chr1	24636842	24637240	+	187811	NA	promoter-TSS (AT1G66160.1)	promoter-TSS (AT1G66160.1)	-155	AT1G66160.2	842931	At.71474	NM_105287		CMPG1	ATCMPG1|CYS|F15E12.6|F15E12_6|MET|PRO|and GLY protein 1	U-box domain-containing protein 20	protein-coding
R-376	Chr1	21313685	21314184	+	187811	NA	Intergenic	Intergenic	-1125	AT1G57550.1	842130	At.52239	NM_104551		AT1G57550	F25P12.2|F25P12_2	Low temperature and salt responsive protein	protein-coding
R-381	Chr4	2531599	2532017	+	187209	NA	Intergenic	Intergenic	-1248	AT4G04960.1	825837	At.33934	NM_116735		AT4G04960	T32N4.9|T32N4_9	concanavalin A-like lectin kinase-like protein	protein-coding
R-379	Chr5	16739663	16740409	+	187209	NA	promoter-TSS (AT5G41820.1)	promoter-TSS (AT5G41820.1)	-768	AT5G41820.1	834187	At.55309	NM_123547		RGTA2	ATRGTA2|K16L22.10|K16L22_10|RAB geranylgeranyl transferase alpha subunit 2	RAB geranylgeranyl transferase alpha subunit 2	protein-coding
R-380	Chr4	9760203	9760918	+	187209	NA	TTS (AT4G17500.1)	TTS (AT4G17500.1)	1235	AT4G17500.1	827464	At.68141	NM_117855		ERF-1	ATERF-1|DL4785W|FCAALL.123|ethylene responsive element binding factor 1	ethylene-responsive transcription factor 1A	protein-coding
R-385	Chr3	7772932	7773617	+	186607	NA	TTS (AT3G22060.1)	TTS (AT3G22060.1)	-2055	AT3G22072.1	6240577				AT3G22072	-	ncRNA	ncRNA
R-383	Chr4	9253756	9254087	+	186607	NA	promoter-TSS (AT4G16380.1)	promoter-TSS (AT4G16380.1)	-634	AT4G16380.1	2745712	At.24999	NM_001125518		AT4G16380	-	metal ion binding protein	protein-coding
R-384	Chr3	17203872	17205058	+	186607	NA	Intergenic	Intergenic	-2576	AT3G46700.1	823823	At.42959	NM_114537		AT3G46700	-	glucuronosyl transferase-like protein	protein-coding
R-382	Chr1	23458805	23459230	+	186607	NA	promoter-TSS (AT1G63240.1)	promoter-TSS (AT1G63240.1)	-356	AT1G63240.1	842629	At.26561	NM_105003		AT1G63240	F9N12.14|F9N12_14	hypothetical protein	protein-coding
R-386	Chr2	11752103	11752296	+	186607	NA	TTS (AT2G27500.2)	TTS (AT2G27500.2)	1568	AT2G27500.3	817295	At.24289	NM_001036355		AT2G27500	F10A12.18|F10A12_18	glucan endo-1,3-beta-glucosidase 14	protein-coding
R-387	Chr5	828336	829256	+	186005	NA	Intergenic	Intergenic	-1753	AT5G03370.1	831859	At.33284	NM_120416		AT5G03370	F12E4.110|F12E4_110	acylphosphatase	protein-coding
R-388	Chr4	15903236	15904554	+	186005	NA	promoter-TSS (AT4G32940.1)	promoter-TSS (AT4G32940.1)	-627	AT4G32940.1	829431	At.75634	NM_119448		GAMMA-VPE	F26P21.60|F26P21_60|GAMMAVPE|gamma vacuolar processing enzyme	vacuolar-processing enzyme gamma-isozyme	protein-coding
R-394	Chr2	9924454	9924926	+	185403	NA	promoter-TSS (AT2G23320.2)	promoter-TSS (AT2G23320.2)	-243	AT2G23320.1	816864	At.24883	NM_127896		WRKY15	T20D16.5|T20D16_5|WRKY DNA-binding protein 15	putative WRKY transcription factor 15	protein-coding
R-390	Chr5	25722689	25723091	+	185403	NA	TTS (AT5G64320.1)	TTS (AT5G64320.1)	957	AT5G64310.1	836552	At.24810	NM_125827		AGP1	ARABINOGALACTAN-PROTEIN 1|ATAGP1|MSJ1.15|MSJ1_15|arabinogalactan protein 1	arabinogalactan protein 1	protein-coding
R-393	Chr2	18520453	18521216	+	185403	NA	Intergenic	Intergenic	-1309	AT2G44910.1	819100	At.44957	NM_130055		HB4	ARABIDOPSIS THALIANA HOMEOBOX-LEUCINE ZIPPER PROTEIN 4|ATHB-4|ATHB4|T13E15.8|homeobox-leucine zipper protein 4	homeobox-leucine zipper protein ATHB-4	protein-coding
R-395	Chr2	214905	215243	+	185403	NA	promoter-TSS (AT2G01470.1)	promoter-TSS (AT2G01470.1)	-602	AT2G01470.1	814675	At.323	NM_126208		STL2P	ATSEC12|F2I9.9|F2I9_9|SEC12P-like 2 protein	prolactin regulatory element-binding protein	protein-coding
R-389	Chr5	26249013	26249500	+	185403	NA	Intergenic	Intergenic	-2877	AT5G65660.1	836692	At.28896	NM_125964		AT5G65660	K21L13.18|K21L13_18	hydroxyproline-rich glycoprotein family protein	protein-coding
R-391	Chr5	20215749	20216466	+	185403	NA	promoter-TSS (AT5G49760.1)	promoter-TSS (AT5G49760.1)	-265	AT5G49760.1	835039	At.7125	NM_124354		AT5G49760	K2I5.13|K2I5_13	leucine-rich repeat protein kinase-like protein	protein-coding
R-396	Chr2	17509306	17510512	+	184801	NA	TTS (AT2G41945.1)	TTS (AT2G41945.1)	2400	AT2G41940.1	818794	At.20402	NM_129758		ZFP8	T6D20.16|T6D20_16|ZINC FINGER PROTEIN8|zinc finger protein 8	zinc finger protein 8	protein-coding
R-397	Chr2	11754448	11755397	+	184801	NA	promoter-TSS (AT2G27500.2)	promoter-TSS (AT2G27500.2)	-894	AT2G27500.2	817295	At.24289	NM_001036355		AT2G27500	F10A12.18|F10A12_18	glucan endo-1,3-beta-glucosidase 14	protein-coding
R-399	Chr1	23396375	23397163	+	184199	NA	Intergenic	Intergenic	-3918	AT1G63090.1	842612	At.17747	NM_104987		PP2-A11	AtPP2-A11|F16M19.16|F16M19_16|phloem protein 2-A11	F-box protein PP2-A11	protein-coding
R-400	Chr5	25068031	25068615	+	184199	NA	TTS (AT5G62430.1)	TTS (AT5G62430.1)	2611	AT5G62430.1	836364	At.9300	NM_125637		CDF1	K19B1.4|K19B1_4|cycling DOF factor 1	Dof zinc finger protein DOF5.5	protein-coding
R-403	Chr4	727414	728209	+	184199	NA	Intergenic	Intergenic	-2076	AT4G01690.2	827991	At.70176	NM_116399		PPOX	HEMG1|PPO1|PROTOPORPHYRINOGEN OXIDASE	protoporphyrinogen oxidase	protein-coding
R-401	Chr5	24066181	24066488	+	184199	NA	promoter-TSS (AT5G59730.1)	promoter-TSS (AT5G59730.1)	-164	AT5G59730.2	836094	At.75130	NM_001037028		EXO70H7	ATEXO70H7|MTH12.6|MTH12_6|exocyst subunit exo70 family protein H7	exocyst subunit exo70 family protein H7	protein-coding
R-404	Chr2	7239068	7239337	+	184199	NA	Intergenic	Intergenic	-1602	AT2G16690.1	816170				AT2G16690	T24I21.10|T24I21_10	pseudo	pseudo
R-398	Chr1	26677192	26677943	+	184199	NA	Intergenic	Intergenic	-1577	AT1G70740.2	843411	At.35272	NM_001198437		AT1G70740	F5A18.8|F5A18_8	protein kinase domain-containing protein	protein-coding
R-402	Chr5	14936281	14936957	+	184199	NA	promoter-TSS (AT5G37600.1)	promoter-TSS (AT5G37600.1)	-778	AT5G37600.1	833738	At.7003	NM_123119		GSR 1	ARABIDOPSIS GLUTAMINE SYNTHASE 1;1|ARABIDOPSIS THALIANA GLUTAMINE SYNTHASE CLONE R1|ATGLN1;1|ATGSR1|GLN1;1|GLUTAMINE SYNTHASE 1;1|K12B20.50|K12B20_50|glutamine synthase clone R1	glutamine synthetase cytosolic isozyme 1-1	protein-coding
R-408	Chr5	15217253	15217850	+	183597	NA	TTS (AT5G38130.1)	TTS (AT5G38130.1)	1821	AT5G38130.1	833793	At.74245	NM_123173		AT5G38130	MXA21.5|MXA21_5	HXXXD-type acyl-transferase-like protein	protein-coding
R-405	Chr1	8541647	8542237	+	183597	NA	promoter-TSS (AT1G24147.1)	promoter-TSS (AT1G24147.1)	-504	AT1G24147.1	5007719	At.68376	NM_001084124		AT1G24147	-	hypothetical protein	protein-coding
R-411	Chr3	5005681	5005862	+	183597	NA	promoter-TSS (AT3G14880.1)	promoter-TSS (AT3G14880.1)	-794	AT3G14880.1	820717	At.53320	NM_001125156		AT3G14880	-	hypothetical protein	protein-coding
R-406	Chr5	24386675	24387468	+	183597	NA	TTS (AT5G60680.1)	TTS (AT5G60680.1)	926	AT5G60680.1	836189	At.7237	NM_125461		AT5G60680	MUP24.10|MUP24_10	hypothetical protein	protein-coding
R-410	Chr3	8594817	8595852	+	183597	NA	Intergenic	Intergenic	-5621	AT3G23810.1	821964	At.67005	NM_113286		SAHH2	ATSAHH2|S-ADENOSYL-L-HOMOCYSTEINE (SAH) HYDROLASE 2|S-adenosyl-l-homocysteine (SAH) hydrolase 2	adenosylhomocysteinase 2	protein-coding
R-412	Chr2	10629018	10629468	+	183597	NA	promoter-TSS (AT2G25000.1)	promoter-TSS (AT2G25000.1)	-494	AT2G25000.1	817039	At.28320	NM_128058		WRKY60	ATWRKY60|F27C12.8|F27C12_8|WRKY DNA-binding protein 60	putative WRKY transcription factor 60	protein-coding
R-409	Chr4	14394490	14395578	+	183597	NA	Intergenic	Intergenic	-1661	AT4G29190.1	829040	At.67031	NM_119063		AT4G29190	F17A13.10|F17A13_10	zinc finger CCCH domain-containing protein 49	protein-coding
R-407	Chr5	21384703	21385294	+	183597	NA	TTS (AT5G52750.1)	TTS (AT5G52750.1)	955	AT5G52750.1	835352	At.43541	NM_124653		AT5G52750	F6N7.24|F6N7_24	heavy metal transport/detoxification domain-containing protein	protein-coding
R-413	Chr1	10294553	10294870	+	182995	NA	promoter-TSS (AT1G29400.2)	promoter-TSS (AT1G29400.2)	-81	AT1G29400.2	839816	At.27439	NM_102680		ML5	AML5|F15D2.30|F15D2_30|MEI2-like protein 5	MEI2-like protein 5	protein-coding
R-418	Chr2	16705681	16705909	+	182393	NA	TTS (AT2G40004.1)	TTS (AT2G40004.1)	1732	AT2G40004.1	6240350	At.73721	NM_001125010		AT2G40004	-	hypothetical protein	protein-coding
R-416	Chr5	21818968	21819850	+	182393	NA	TTS (AT5G53750.1)	TTS (AT5G53750.1)	2043	AT5G53750.1	835456	At.29535	NM_124754		AT5G53750	MGN6.11|MGN6_11	CBS domain-containing protein	protein-coding
R-417	Chr4	17571653	17572091	+	182393	NA	promoter-TSS (AT4G37370.1)	promoter-TSS (AT4G37370.1)	-168	AT4G37370.1	829891	At.27636	NM_119900		CYP81D8	F6G17.20|F6G17_20|cytochrome P450|family 81|polypeptide 8|subfamily D	cytochrome P450, family 81, subfamily D, polypeptide 8	protein-coding
R-419	Chr2	15084433	15085122	+	182393	NA	promoter-TSS (AT2G35930.1)	promoter-TSS (AT2G35930.1)	-304	AT2G35930.1	818166	At.43241	NM_129152		PUB23	F11F19.16|F11F19_16|plant U-box 23	E3 ubiquitin-protein ligase PUB23	protein-coding
R-421	Chr3	12453472	12454148	+	181791	NA	Intergenic	Intergenic	-2562	AT3G30775.1	822833	At.74287	NM_113981		ERD5	ARABIDOPSIS THALIANA PROLINE OXIDASE|AT-POX|ATPDH|ATPOX|EARLY RESPONSIVE TO DEHYDRATION 5|PRO1|PRODH|PROLINE DEHYDROGENASE|PROLINE OXIDASE	proline dehydrogenase 1	protein-coding
R-422	Chr3	3657085	3657339	+	181791	NA	Intergenic	Intergenic	-3165	AT3G11590.1	820332	At.68685	NM_111992		AT3G11590	-	hypothetical protein	protein-coding
R-424	Chr2	642792	642961	+	181791	NA	Intergenic	Intergenic	4864	AT2G02440.1	814774	At.52601	NM_126300		AT2G02440	T16F16.23|T16F16_23	hypothetical protein	protein-coding
R-428	Chr1	116009	116935	+	180588	NA	promoter-TSS (AT1G01300.1)	promoter-TSS (AT1G01300.1)	-471	AT1G01300.1	839375	At.22191	NM_100012		AT1G01300	F6F3.10|F6F3_10	aspartyl protease-like protein	protein-coding
R-430	Chr4	7758349	7758571	+	180588	NA	promoter-TSS (AT4G13340.1)	promoter-TSS (AT4G13340.1)	-150	AT4G13340.1	826964	At.48854	NM_117407		AT4G13340	T9E8.80|T9E8_80	leucine-rich repeat extensin-like protein 3	protein-coding
R-432	Chr3	16292306	16292937	+	180588	NA	promoter-TSS (AT3G44735.2)	promoter-TSS (AT3G44735.2)	-157	AT3G44735.2	823603	At.36115	NM_001203082		PSK3	ATPSK3|PHYTOSULFOKINE 3 PRECURSOR|PHYTOSULFOKINE PEPTIDE|PSK1	phytosulfokine-beta	protein-coding
R-425	Chr1	10244479	10244765	+	180588	NA	promoter-TSS (AT1G29290.1)	promoter-TSS (AT1G29290.1)	-344	AT1G29290.1	839803	At.40770	NM_102669		AT1G29290	F28N24.30|F28N24_30	hypothetical protein	protein-coding
R-429	Chr5	20020929	20021149	+	180588	NA	Intergenic	Intergenic	-2417	AT5G49370.1	834997	At.73924	NM_124314		AT5G49370	K7J8.4|K7J8_4	Pleckstrin homology (PH) domain-containing protein-like protein	protein-coding
R-427	Chr1	7031555	7032306	+	180588	NA	promoter-TSS (AT1G20310.1)	promoter-TSS (AT1G20310.1)	-360	AT1G20310.1	838619	At.41715	NM_101882		AT1G20310	F14O10.9|F14O10_9	hypothetical protein	protein-coding
R-426	Chr1	8532661	8533518	+	180588	NA	promoter-TSS (AT1G24120.1)	promoter-TSS (AT1G24120.1)	-877	AT1G24120.1	839024	At.41480	NM_102258		ARL1	ARG1-like 1|F3I6.4|F3I6_4	chaperone protein dnaJ 16	protein-coding
R-431	Chr3	16445917	16446370	+	180588	NA	TTS (AT3G44990.1)	TTS (AT3G44990.1)	2621	AT3G44990.1	823634	At.20372	NM_114368		XTR8	ATXTR8|XTH31|XYLOGLUCAN ENDOTRANSGLUCOSYLASE/HYDROLASE 31|xyloglucan endo-transglycosylase-related 8	xyloglucan:xyloglucosyl transferase	protein-coding
R-433	Chr3	5693849	5694671	+	179986	NA	TTS (AT3G16720.1)	TTS (AT3G16720.1)	1522	AT3G16720.1	820924	At.22750	NM_112545		ATL2	TL2|TOXICOS EN LEVADURA 2	RING-H2 finger protein ATL2	protein-coding
R-435	Chr2	509405	510649	+	179986	NA	TTS (AT2G02070.1)	TTS (AT2G02070.1)	4540	AT2G02070.1	814738	At.13356	NM_126268		IDD5	AtIDD5|F5O4.16|F5O4_16|indeterminate(ID)-domain 5	indeterminate(ID)-domain 5 protein	protein-coding
R-434	Chr2	10737571	10738163	+	179986	NA	promoter-TSS (AT2G25200.1)	promoter-TSS (AT2G25200.1)	-213	AT2G25200.1	817058	At.39052	NM_179730		AT2G25200	F13D4.4	hypothetical protein	protein-coding
R-440	Chr5	5006933	5007539	+	179384	NA	promoter-TSS (AT5G15410.2)	promoter-TSS (AT5G15410.2)	-354	AT5G15410.2	831393	At.74751	NM_121545		DND1	ATCNGC2|CNGC2|CYCLIC NUCLEOTIDE GATED CHANNEL 2|CYCLIC NUCLEOTIDE-GATED CHANNEL 2|DEFENSE NO DEATH 1	cyclic nucleotide-gated ion channel 2	protein-coding
R-437	Chr1	7974886	7975664	+	179384	NA	TTS (AT1G22560.1)	TTS (AT1G22560.1)	3298	AT1G22570.1	838863	At.51725	NM_102105		AT1G22570	F12K8.8|F12K8_8	putative peptide/nitrate transporter	protein-coding
R-443	Chr4	13878579	13878925	+	179384	NA	promoter-TSS (AT4G27870.1)	promoter-TSS (AT4G27870.1)	-171	AT4G27870.1	828900	At.26328	NM_118925		AT4G27870	T27E11.110|T27E11_110	vacuolar iron transporter-like protein	protein-coding
R-442	Chr4	17278650	17278867	+	179384	NA	intron (AT4G36640.1, intron 1 of 5)	intron (AT4G36640.1, intron 1 of 5)	392	AT4G36640.2	829816	At.31309	NM_001085032		AT4G36640	AP22.47|AP22_47	sec14p-like phosphatidylinositol transfer protein	protein-coding
R-445	Chr2	15520174	15520428	+	179384	NA	Intergenic	Intergenic	-2619	AT2G36960.1	818270	At.27079	NM_001202764		TKI1	T1J8.14|T1J8_14|TSL-kinase interacting protein 1	TSL-kinase interacting protein 1	protein-coding
R-444	Chr2	19057134	19057477	+	179384	NA	promoter-TSS (AT2G46430.1)	promoter-TSS (AT2G46430.1)	-825	AT2G46430.2	819251	At.67271	NM_001125065		CNGC3	ATCNGC3|CNGC3.C|F11C10.12|cyclic nucleotide gated channel 3	cyclic nucleotide gated channel	protein-coding
R-436	Chr1	19299872	19300458	+	179384	NA	Intergenic	Intergenic	-1047	AT1G51940.1	841622	At.27936	NM_104075		AT1G51940	T14L22.13|T14L22_13	LysM type receptor kinase-like protein	protein-coding
R-447	Chr5	15632311	15633078	+	178782	NA	Intergenic	Intergenic	-1892	AT5G39050.1	833897	At.75143	NM_123267		AT5G39050	MXF12.60|MXF12_60	HXXXD-type acyl-transferase-like protein	protein-coding
R-446	Chr1	3241918	3242201	+	178782	NA	promoter-TSS (AT1G09950.1)	promoter-TSS (AT1G09950.1)	-427	AT1G09950.1	837529	At.42201	NM_100869		RAS1	F21M12.34|F21M12_34|RESPONSE TO ABA AND SALT 1	response to ABA and salt 1	protein-coding
R-448	Chr5	816528	817474	+	178782	NA	promoter-TSS (AT5G03350.1)	promoter-TSS (AT5G03350.1)	-343	AT5G03350.1	831863	At.33289	NM_120414		AT5G03350	F12E4.80|F12E4_80	lectin-like protein	protein-coding
R-453	Chr2	15086872	15087030	+	17818	NA	Intergenic	Intergenic	-2478	AT2G35930.1	818166	At.43241	NM_129152		PUB23	F11F19.16|F11F19_16|plant U-box 23	E3 ubiquitin-protein ligase PUB23	protein-coding
R-450	Chr1	26313058	26314051	+	17818	NA	Intergenic	Intergenic	-2473	AT1G69870.1	843323	At.23012	NM_105655		NRT1.7	T17F3.10|T17F3_10|nitrate transporter 1.7	nitrate transporter 1.7	protein-coding
R-452	Chr5	2956780	2956930	+	17818	NA	promoter-TSS (AT5G09510.1)	promoter-TSS (AT5G09510.1)	-182	AT5G09510.1	830810	At.10062	NM_001085085		AT5G09510	T5E8.310|T5E8_310	40S ribosomal protein S15-4	protein-coding
R-451	Chr1	5640104	5640330	+	17818	NA	TTS (AT1G16500.1)	TTS (AT1G16500.1)	1185	AT1G16500.1	838220	At.41880	NM_101515		AT1G16500	F3O9.30|F3O9_30	hypothetical protein	protein-coding
R-454	Chr1	27363144	27363738	+	177578	NA	Intergenic	Intergenic	2287	AT1G72690.1	843601	At.50029	NM_105928		AT1G72690	F28P22.12|F28P22_12	hypothetical protein	protein-coding
R-456	Chr1	21206186	21206494	+	176976	NA	Intergenic	Intergenic	-1197	AT1G56600.1	842114	At.19795	NM_104537		GolS2	AtGolS2|F25P12.95|F25P12_95|galactinol synthase 2	galactinol synthase 2	protein-coding
R-458	Chr2	12108896	12109218	+	176976	NA	Intergenic	Intergenic	-5274	AT2G28350.1	817382	At.13730	NM_128394		ARF10	T1B3.13|T1B3_13|auxin response factor 10	auxin response factor 10	protein-coding
R-463	Chr3	5694792	5695563	+	176374	NA	TTS (AT3G16730.1)	TTS (AT3G16730.1)	2439	AT3G16720.1	820924	At.22750	NM_112545		ATL2	TL2|TOXICOS EN LEVADURA 2	RING-H2 finger protein ATL2	protein-coding
R-459	Chr1	26592278	26593217	+	176374	NA	Intergenic	Intergenic	-1183	AT1G70540.1	843391	At.35291	NM_105722		EDA24	F24J13.11|F24J13_11|embryo sac development arrest 24	plant invertase/pectin methylesterase inhibitor domain-containing protein	protein-coding
R-461	Chr5	8710299	8711262	+	176374	NA	Intergenic	Intergenic	-3032	AT5G25190.1	832590	At.26169	NM_122428		AT5G25190	F21J6.103|F21J6_103	ethylene-responsive transcription factor ERF003	protein-coding
R-460	Chr1	26476366	26477769	+	176374	NA	TTS (AT1G70300.1)	TTS (AT1G70300.1)	-2281	AT1G70290.1	843365	At.27738	NM_105697		TPS8	ATTPS8|ATTPSC|F17O7.18|F17O7_18|trehalose-6-phosphatase synthase S8	putative alpha,alpha-trehalose-phosphate synthase [UDP-forming] 8	protein-coding
R-462	Chr4	15275289	15276411	+	176374	NA	promoter-TSS (AT4G31500.1)	promoter-TSS (AT4G31500.1)	-540	AT4G31500.1	829277	At.24671	NM_119299		CYP83B1	ALTERED TRYPTOPHAN REGULATION 4|ATR4|CYTOCHROME P450 MONOOXYGENASE 83B1|F3L17.70|F3L17_70|RED ELONGATED 1|RED1|RNT1|RUNT 1|SUPERROOT 2|SUR2|cytochrome P450|family 83|polypeptide 1|subfamily B	cytochrome P450 83B1	protein-coding
R-466	Chr4	11416309	11416647	+	175772	NA	TTS (AT4G21437.1)	TTS (AT4G21437.1)	926	AT4G21437.1	6241226				AT4G21437	-	pseudo	pseudo
R-464	Chr1	28068468	28069199	+	175772	NA	Intergenic	Intergenic	-1462	AT1G74710.1	843810	At.22628	NM_106129		EDS16	ARABIDOPSIS ISOCHORISMATE SYNTHASE 1|ATICS1|ENHANCED DISEASE SUSCEPTIBILITY TO ERYSIPHE ORONTII 16|F25A4.31|ICS1|ISOCHORISMATE SYNTHASE|ISOCHORISMATE SYNTHASE 1|SALICYLIC ACID INDUCTION DEFICIENT 2|SID2	Isochorismate synthase 1	protein-coding
R-465	Chr1	6512335	6513016	+	175772	NA	Intergenic	Intergenic	-2754	AT1G18870.1	838468	At.43418	NM_001160879		ICS2	ARABIDOPSIS ISOCHORISMATE SYNTHASE 2|ATICS2|F6A14.3|F6A14_3|isochorismate synthase 2	Isochorismate synthase 2	protein-coding
R-468	Chr5	23377017	23377469	+	17517	NA	TTS (AT5G57700.3)	TTS (AT5G57700.3)	2001	AT5G57700.3	835877	At.42974	NM_001085294		AT5G57700	MRI1.6|MRI1_6	alpha-rhamnosidase-like protein	protein-coding
R-469	Chr4	14822356	14823005	+	17517	NA	Intergenic	Intergenic	-2088	AT4G30270.1	829150	At.75103	NM_119173		XTH24	F9N11.120|F9N11_120|MERI-5|MERI5B|MERISTEM 5|SEN4|SENESCENCE 4|meristem-5|xyloglucan endotransglucosylase/hydrolase 24	xyloglucan:xyloglucosyl transferase	protein-coding
R-467	Chr1	29231884	29232436	+	17517	NA	promoter-TSS (AT1G77750.1)	promoter-TSS (AT1G77750.1)	-636	AT1G77750.1	844111	At.34407	NM_106424		AT1G77750	RPS13|T32E8.8|T32E8_8	small ribosomal subunit protein S13	protein-coding
R-470	Chr2	16292767	16293457	+	17517	NA	intron (AT2G39010.1, intron 2 of 3)	intron (AT2G39010.1, intron 2 of 3)	1635	AT2G39010.1	818487	At.13247	NM_129458		PIP2E	PIP2;6|PLASMA MEMBRANE INTRINSIC PROTEIN 2;6|T7F6.18|T7F6_18|plasma membrane intrinsic protein 2E	putative aquaporin PIP2-6	protein-coding
R-471	Chr1	21706338	21706582	+	174568	NA	promoter-TSS (AT1G58420.1)	promoter-TSS (AT1G58420.1)	-919	AT1G58420.1	842211	At.42952	NM_104622		AT1G58420	F9K23.5|F9K23_5	hypothetical protein	protein-coding
R-472	Chr1	2982859	2983228	+	174568	NA	promoter-TSS (AT1G09230.1)	promoter-TSS (AT1G09230.1)	-419	AT1G09230.1	837443	At.66808	NM_100793		AT1G09230	T12M4.6|T12M4_6	U11/U12 small nuclear ribonucleoprotein 65 kDa protein	protein-coding
R-476	Chr5	2170836	2171014	+	173966	NA	TTS (AT5G07000.1)	TTS (AT5G07000.1)	1323	AT5G06990.1	830590	At.54758	NM_120781		AT5G06990	MOJ9.16|MOJ9_16	hypothetical protein	protein-coding
R-478	Chr4	13749164	13749676	+	173966	NA	promoter-TSS (AT4G27510.1)	promoter-TSS (AT4G27510.1)	-389	AT4G27510.2	828860	At.71321	NM_001125598		AT4G27510	F27G19.110|F27G19_110	hypothetical protein	protein-coding
R-474	Chr5	23120858	23121079	+	173966	NA	Intergenic	Intergenic	-3405	AT5G57110.2	835815	At.9676	NM_125093		ACA8	'autoinhibited Ca2+ -ATPase|AT-ACA8|AUTOINHIBITED CA2+ -ATPASE|ISOFORM 8|MUL3.5|MUL3_5|isoform 8'	calcium-transporting ATPase 8	protein-coding
R-477	Chr4	17616286	17617194	+	173966	NA	promoter-TSS (AT4G37460.1)	promoter-TSS (AT4G37460.1)	-964	AT4G37460.1	829901	At.2790	NM_119910		SRFR1	F6G17.110|F6G17_110|SUPPRESSOR OF RPS4-RLD 1	suppressor of RPS4-RLD 1 / tetratricopeptide repeat domain-containing protein	protein-coding
R-480	Chr2	18363342	18364075	+	173966	NA	TTS (AT2G44480.2)	TTS (AT2G44480.2)	-1048	AT2G44490.1	819056	At.36752	NM_130012		PEN2	BETA GLUCOSIDASE 26|BGLU26|F4I1.30|PENETRATION 2	beta-glucosidase 26	protein-coding
R-475	Chr5	8709686	8710211	+	173966	NA	Intergenic	Intergenic	-2200	AT5G25190.1	832590	At.26169	NM_122428		AT5G25190	F21J6.103|F21J6_103	ethylene-responsive transcription factor ERF003	protein-coding
R-484	Chr1	4458544	4459226	+	173364	NA	promoter-TSS (AT1G13080.1)	promoter-TSS (AT1G13080.1)	-281	AT1G13080.2	837865	At.337	NM_101178		CYP71B2	CYTOCHROME P450 MONOOXYGENASE 71B2|F3F19.10|F3F19_10|cytochrome P450|family 71|polypeptide 2|subfamily B	cytochrome P450 71B2	protein-coding
R-481	Chr1	23921693	23922146	+	173364	NA	Intergenic	Intergenic	-1813	AT1G64405.1	842749	At.36005	NM_105116		AT1G64405	-	hypothetical protein	protein-coding
R-483	Chr1	8194583	8194965	+	173364	NA	Intergenic	Intergenic	-1002	AT1G23100.1	838918	At.50783	NM_102158		AT1G23100	T26J12.12|T26J12_12	GroES-like protein	protein-coding
R-485	Chr5	1205177	1205380	+	173364	NA	exon (AT5G04310.1, exon 4 of 5)	exon (AT5G04310.1, exon 4 of 5)	2074	AT5G04310.1	830310	At.26658	NM_120513		AT5G04310	T19N18.40|T19N18_40	pectate lyase family protein	protein-coding
R-486	Chr4	17243328	17243639	+	173364	NA	promoter-TSS (AT4G36540.2)	promoter-TSS (AT4G36540.2)	-100	AT4G36540.1	829806	At.25403	NM_119817		BEE2	AP22.3|AP22_3|BR enhanced expression 2	transcription factor BEE 2	protein-coding
R-488	Chr3	17008937	17009419	+	173364	NA	promoter-TSS (AT3G46280.1)	promoter-TSS (AT3G46280.1)	-754	AT3G46280.1	823773	At.43242	NM_114496		AT3G46280	-	protein kinase-like protein	protein-coding
R-491	Chr5	6812153	6812732	+	172762	NA	TTS (AT5G20180.2)	TTS (AT5G20180.2)	104	AT5G20181.1	6241309	At.73417	NM_001125783		AT5G20181	-	hypothetical protein	protein-coding
R-489	Chr1	25657515	25657962	+	172762	NA	promoter-TSS (AT1G68440.1)	promoter-TSS (AT1G68440.1)	-295	AT1G68440.1	843173	At.20172	NM_105515		AT1G68440	T2E12.1|T2E12_1	hypothetical protein	protein-coding
R-493	Chr3	20774704	20775394	+	172762	NA	Intergenic	Intergenic	-1246	AT3G55980.1	824764	At.68090	NM_115456		SZF1	ATSZF1|salt-inducible zinc finger 1	zinc finger CCCH domain-containing protein 47	protein-coding
R-492	Chr5	2409185	2409429	+	172762	NA	promoter-TSS (AT5G07620.1)	promoter-TSS (AT5G07620.1)	-241	AT5G07620.1	830655	At.54769	NM_120844		AT5G07620	MBK20.5|MBK20_5	protein kinase family protein	protein-coding
R-490	Chr1	24952284	24952790	+	172762	NA	intron (AT1G66880.1, intron 4 of 8)	intron (AT1G66880.1, intron 4 of 8)	-5021	AT1G66890.1	843007	At.35720	NM_105360		AT1G66890	T4O24.4|T4O24_4	hypothetical protein	protein-coding
R-500	Chr2	7245516	7246292	+	17216	NA	TTS (AT2G16700.2)	TTS (AT2G16700.2)	1286	AT2G16700.2	816171	At.23281	NM_001202606		ADF5	ACTIN DEPOLYMERIZING FACTOR 5|ATADF5|T24I21.11|T24I21_11|actin depolymerizing factor 5	actin depolymerizing factor 5	protein-coding
R-495	Chr4	17747848	17749056	+	17216	NA	Intergenic	Intergenic	-3632	AT4G37770.1	829933	At.2875	NM_119939		ACS8	1-amino-cyclopropane-1-carboxylate synthase 8|T28I19.50|T28I19_50	1-aminocyclopropane-1-carboxylate synthase 8	protein-coding
R-498	Chr3	5439272	5439743	+	17216	NA	promoter-TSS (AT3G16030.1)	promoter-TSS (AT3G16030.1)	-102	AT3G16030.1	820848	At.50186	NM_112473		CES101	CALLUS EXPRESSION OF RBCS 101	lectin receptor kinase CES101	protein-coding
R-499	Chr2	16740515	16741572	+	17216	NA	promoter-TSS (AT2G40090.1)	promoter-TSS (AT2G40090.1)	-673	AT2G40090.1	818597	At.44890	NM_129567		ATH9	ABC2 homolog 9|ATATH9|F27I1.1|F27I1_1	putative ABC1 protein	protein-coding
R-497	Chr3	16926934	16927647	+	17216	NA	promoter-TSS (AT3G46090.1)	promoter-TSS (AT3G46090.1)	-440	AT3G46090.1	823752	At.19763	NM_114478		ZAT7	-	C2H2 and C2HC zinc finger-containing protein	protein-coding
R-496	Chr4	15291575	15292651	+	17216	NA	promoter-TSS (AT4G31550.1)	promoter-TSS (AT4G31550.1)	-574	AT4G31550.2	829282	At.24683	NM_119304		WRKY11	ATWRKY11|F3L17.120|F3L17_120|WRKY DNA-binding protein 11	putative WRKY transcription factor 11	protein-coding
R-506	Chr2	10621722	10621869	+	171558	NA	promoter-TSS (AT2G24980.1)	promoter-TSS (AT2G24980.1)	-488	AT2G24970.1	817036	At.52902	NM_128055		AT2G24970	F27C12.11|F27C12_11	hypothetical protein	protein-coding
R-504	Chr3	2131745	2132874	+	171558	NA	promoter-TSS (AT3G06760.2)	promoter-TSS (AT3G06760.2)	-449	AT3G06760.2	819861	At.40468	NM_001161122		AT3G06760	-	protein dehydration-INDUCED 19-4	protein-coding
R-501	Chr1	7456631	7457168	+	171558	NA	Intergenic	Intergenic	-1890	AT1G21310.1	838728	At.71005	NM_101983		EXT3	ATEXT3|F16F4.4|F16F4_4|ROOT-SHOOT-HYPOCOTYL DEFECTIVE|RSH|extensin 3	extensin 3	protein-coding
R-505	Chr2	19158640	19158885	+	171558	NA	promoter-TSS (AT2G46662.1)	promoter-TSS (AT2G46662.1)	-720	AT2G46662.1	6240448	At.73705	NM_001125067		AT2G46662	-	hypothetical protein	protein-coding
R-502	Chr5	24501399	24502208	+	171558	NA	promoter-TSS (AT5G60900.1)	promoter-TSS (AT5G60900.1)	-309	AT5G60900.1	836211	At.318	NM_125483		RLK1	receptor-like protein kinase 1	receptor-like protein kinase 1	protein-coding
R-509	Chr1	5645679	5646168	+	170956	NA	promoter-TSS (AT1G16510.1)	promoter-TSS (AT1G16510.1)	-480	AT1G16510.1	838221	At.11323	NM_101516		AT1G16510	F3O9.31|F3O9_31	SAUR-like auxin-responsive protein	protein-coding
R-507	Chr1	18196776	18196972	+	170956	NA	Intergenic	Intergenic	-1353	AT1G49200.1	841343	At.26144	NM_103810		AT1G49200	F27J15.33	RING-H2 finger protein ATL75	protein-coding
R-514	Chr5	16634992	16635966	+	170354	NA	promoter-TSS (AT5G41600.1)	promoter-TSS (AT5G41600.1)	-651	AT5G41600.1	834162	At.8344	NM_123524		BTI3	MBK23.13|MBK23_13|RTNLB4|Reticulan like protein B4|VIRB2-interacting protein 3	reticulon-like protein B4	protein-coding
R-512	Chr1	1773394	1774173	+	170354	NA	promoter-TSS (AT1G05870.3)	promoter-TSS (AT1G05870.3)	-490	AT1G05870.1	837097	At.42366	NM_001197988		AT1G05870	T20M3.14|T20M3_14	hypothetical protein	protein-coding
R-517	Chr4	14545435	14546403	+	170354	NA	promoter-TSS (AT4G29700.1)	promoter-TSS (AT4G29700.1)	-781	AT4G29700.1	829091	At.19020	NM_119115		AT4G29700	T16L4.210|T16L4_210	alkaline-phosphatase-like protein	protein-coding
R-513	Chr5	20941584	20942158	+	170354	NA	promoter-TSS (AT5G51550.1)	promoter-TSS (AT5G51550.1)	-976	AT5G51550.1	835229	At.7809	NM_124534		EXL3	EXORDIUM like 3|K17N15.10|K17N15_10	protein EXORDIUM like 3	protein-coding
R-515	Chr5	331899	332268	+	170354	NA	promoter-TSS (AT5G01850.1)	promoter-TSS (AT5G01850.1)	-254	AT5G01850.1	831760	At.4736	NM_120263		AT5G01850	T20L15.120|T20L15_120	protein kinase family protein	protein-coding
R-511	Chr1	24359058	24359254	+	170354	NA	promoter-TSS (AT1G65510.1)	promoter-TSS (AT1G65510.1)	-297	AT1G65510.1	842863	At.47723	NM_105225		AT1G65510	F5I14.24|F5I14_24	hypothetical protein	protein-coding
R-518	Chr3	10337124	10337477	+	170354	NA	promoter-TSS (AT3G27880.1)	promoter-TSS (AT3G27880.1)	-912	AT3G27880.1	822408	At.42887	NM_113704		AT3G27880	-	hypothetical protein	protein-coding
R-516	Chr4	18028570	18029134	+	170354	NA	promoter-TSS (AT4G38560.1)	promoter-TSS (AT4G38560.1)	-344	AT4G38560.1	830013	At.71025	NM_001085043		AT4G38560	F20M13.120|F20M13_120	phospholipase like protein (PEARLI 4)	protein-coding
R-519	Chr2	17189060	17189832	+	169752	NA	TTS (AT2G41220.1)	TTS (AT2G41220.1)	2040	AT2G41225.1	6240955	At.66338	NM_001125021		AT2G41225	-	hypothetical protein	protein-coding
R-524	Chr5	311894	313221	+	16915	NA	TTS (AT5G01810.2)	TTS (AT5G01810.2)	2443	AT5G01820.1	831765	At.23738	NM_120260		SR1	ATCIPK14|ATSR1|CBL-INTERACTING PROTEIN KINASE 14|CIPK14|SERINE/THREONINE PROTEIN KINASE 1|SNF1-RELATED PROTEIN KINASE 3.15|SnRK3.15|T20L15.90|T20L15_90|serine/threonine protein kinase 1	CBL-interacting serine/threonine-protein kinase 14	protein-coding
R-520	Chr1	23397233	23398077	+	16915	NA	Intergenic	Intergenic	3712	AT1G63100.1	842613	At.66082	NM_104988		AT1G63100	F16M19.21|F16M19_21	scarecrow-like protein 28	protein-coding
R-522	Chr5	22123975	22124286	+	16915	NA	promoter-TSS (AT5G54500.2)	promoter-TSS (AT5G54500.2)	-381	AT5G54500.1	835538	At.43051	NM_001203609		FQR1	F24B18.12|F24B18_12|flavodoxin-like quinone reductase 1	flavodoxin-like quinone reductase 1	protein-coding
R-521	Chr1	7400665	7401676	+	16915	NA	promoter-TSS (AT1G21130.2)	promoter-TSS (AT1G21130.2)	-565	AT1G21130.1	838709	At.48214	NM_101967		AT1G21130	T22I11.4|T22I11_4	O-methyltransferase-like protein	protein-coding
R-523	Chr5	5239682	5239863	+	16915	NA	TTS (AT5G16040.1)	TTS (AT5G16040.1)	1591	AT5G16030.1	831460	At.49027	NM_001036812		AT5G16030	F1N13.170|F1N13_170	hypothetical protein	protein-coding
R-526	Chr4	17747341	17747803	+	168548	NA	TTS (AT4G37760.1)	TTS (AT4G37760.1)	3685	AT4G37760.1	829932	At.28165	NM_119938		SQE3	T28I19.40|T28I19_40|squalene epoxidase 3	squalene epoxidase 3	protein-coding
R-525	Chr5	21449626	21450302	+	168548	NA	Intergenic	Intergenic	-2724	AT5G52890.2	835366	At.29589	NM_001203596		AT5G52890	MXC20.12|MXC20_12	AT hook motif-containing protein	protein-coding
R-527	Chr4	7862190	7862682	+	168548	NA	Intergenic	Intergenic	-1958	AT4G13520.1	826984	At.28723	NM_117426		SMAP1	T6G15.70|T6G15_70|small acidic protein 1	small acidic protein 1	protein-coding
R-529	Chr5	22774348	22774532	+	167946	NA	TTS (AT5G56260.1)	TTS (AT5G56260.1)	-1544	AT5G56250.1	835724	At.29398	NM_125008		HAP8	HAPLESS 8|K24C1.6|K24C1_6	protein hapless 8	protein-coding
R-530	Chr4	16854942	16855565	+	167946	NA	promoter-TSS (AT4G35490.1)	promoter-TSS (AT4G35490.1)	-649	AT4G35490.1	829701	At.43896	NM_119714		MRPL11	F15J1.60|F15J1_60|mitochondrial ribosomal protein L11	mitochondrial ribosomal protein L11	protein-coding
R-528	Chr1	4536093	4536670	+	167946	NA	Intergenic	Intergenic	-5787	AT1G13260.1	837886	At.20558	NM_101197		RAV1	EDF4|ETHYLENE RESPONSE DNA BINDING FACTOR 4|T6J4.2|T6J4_2|related to ABI3/VP1 1	AP2/ERF and B3 domain-containing transcription factor RAV1	protein-coding
R-532	Chr2	9933021	9933177	+	167946	NA	promoter-TSS (AT2G23330.1)	promoter-TSS (AT2G23330.1)	-780	AT2G23330.1	3768382				AT2G23330	T20D16.4|T20D16_4	pseudo	pseudo
R-533	Chr2	9926215	9926909	+	167946	NA	TTS (AT2G23321.1)	TTS (AT2G23321.1)	184	AT2G23321.1	6240975	At.73758	NM_001124900		AT2G23321	-	hypothetical protein	protein-coding
R-531	Chr2	12813078	12813911	+	167946	NA	promoter-TSS (AT2G30020.1)	promoter-TSS (AT2G30020.1)	-916	AT2G30020.1	817553	At.19796	NM_128557		AT2G30020	AP2C1|F23F1.6|F23F1_6	putative protein phosphatase 2C 25	protein-coding
R-539	Chr4	9835995	9836397	+	167344	NA	Intergenic	Intergenic	-1469	AT4G17670.1	827487	At.27108	NM_117875		AT4G17670	DL4870C|FCAALL.414	hypothetical protein	protein-coding
R-535	Chr1	24443006	24443741	+	167344	NA	intron (AT1G65730.1, intron 1 of 3)	intron (AT1G65730.1, intron 1 of 3)	869	AT1G65730.1	842884	At.35849	NM_105247		YSL7	F1E22.10|F1E22_10|YELLOW STRIPE like 7	putative metal-nicotianamine transporter YSL7	protein-coding
R-534	Chr1	24898584	24899011	+	167344	NA	Intergenic	Intergenic	-3181	AT1G66760.2	842994	At.26433	NM_105347		AT1G66760	F4N21.11|F4N21_11	MATE efflux family protein	protein-coding
R-538	Chr4	18471968	18472726	+	167344	NA	promoter-TSS (AT4G39800.1)	promoter-TSS (AT4G39800.1)	-380	AT4G39800.1	830139	At.24599	NM_120143		MIPS1	ATIPS1|ATMIPS1|ATMIPS2|INOSITOL 3-PHOSPHATE SYNTHASE 1|MI-1-P SYNTHASE|MIPS2|MYO-INOSITOL-1-PHOSPHATE SYNTHASE|MYO-INOSITOL-1-PHOSTPATE SYNTHASE 1|MYO-INOSITOL-1-PHOSTPATE SYNTHASE 2|T19P19.190|T19P19_190|T5J17.3|myo-inositol-1-phosphate synthase 1|myo-inositol-1-phosphate synthase 2	inositol-3-phosphate synthase isozyme 1	protein-coding
R-536	Chr5	20899549	20900283	+	167344	NA	Intergenic	Intergenic	-1061	AT5G51460.1	835220	At.7801	NM_124525		ATTPPA	MFG13.17|TREHALOSE-6-PHOSPHATE PHOSPHATASE	haloacid dehalogenase-like hydrolase domain-containing protein	protein-coding
R-541	Chr3	7385006	7386212	+	166743	NA	Intergenic	Intergenic	-1629	AT3G21070.2	821659	At.72877	NM_113001		NADK1	ATNADK-1|NAD KINASE 1|NAD kinase 1	NAD(H) kinase 1	protein-coding
R-543	Chr2	379585	379804	+	166743	NA	Intergenic	Intergenic	-1247	AT2G01840.1	3768258				AT2G01840	T23K3.3|T23K3_3	pseudo	pseudo
R-542	Chr2	11859170	11859623	+	166743	NA	promoter-TSS (AT2G27830.1)	promoter-TSS (AT2G27830.1)	-822	AT2G27830.1	817330	At.67282	NM_128343		AT2G27830	F15K20.7|F15K20_7	hypothetical protein	protein-coding
R-540	Chr5	26492103	26492518	+	166743	NA	promoter-TSS (AT5G66310.1)	promoter-TSS (AT5G66310.1)	-928	AT5G66310.1	836763	At.9634	NM_126029		AT5G66310	K1L20.9|K1L20_9	ATP binding microtubule motor family protein	protein-coding
R-546	Chr5	24954099	24954455	+	166141	NA	TTS (AT5G62140.1)	TTS (AT5G62140.1)	-1045	AT5G62130.2	836333	At.19891	NM_001203663		AT5G62130	MTG10.16|MTG10_16	Per1-like family protein	protein-coding
R-545	Chr5	25660876	25661280	+	166141	NA	promoter-TSS (AT5G64120.1)	promoter-TSS (AT5G64120.1)	-76	AT5G64120.1	836533	At.74979	NM_125808		AT5G64120	MHJ24.10|MHJ24_10	peroxidase 71	protein-coding
R-544	Chr1	4540374	4541275	+	166141	NA	Intergenic	Intergenic	-1344	AT1G13260.1	837886	At.20558	NM_101197		RAV1	EDF4|ETHYLENE RESPONSE DNA BINDING FACTOR 4|T6J4.2|T6J4_2|related to ABI3/VP1 1	AP2/ERF and B3 domain-containing transcription factor RAV1	protein-coding
R-548	Chr5	20852616	20852784	+	165539	NA	promoter-TSS (AT5G51300.2)	promoter-TSS (AT5G51300.2)	-366	AT5G51300.1	835204	At.22924	NM_001036978		AT5G51300	MWD22.25|MWD22_25	splicing factor 1	protein-coding
R-550	Chr5	15931815	15932469	+	165539	NA	TTS (AT5G39790.1)	TTS (AT5G39790.1)	2954	AT5G39785.1	833974	At.28393	NM_123341		AT5G39785	AT5G39780	hypothetical protein	protein-coding
R-549	Chr5	19669803	19670400	+	165539	NA	promoter-TSS (AT5G48540.1)	promoter-TSS (AT5G48540.1)	-181	AT5G48540.1	834910	At.74064	NM_124230		AT5G48540	MJE7.18|MJE7_18	cysteine-rich repeat secretory protein 55	protein-coding
R-547	Chr1	22421866	22422140	+	165539	NA	Intergenic	Intergenic	-1906	AT1G60900.1	842382	At.52293	NM_104771		AT1G60900	T7P1.5|T7P1_5	Splicing factor U2af large subunit B	protein-coding
R-556	Chr5	7373670	7374035	+	164937	NA	promoter-TSS (AT5G22270.1)	promoter-TSS (AT5G22270.1)	-750	AT5G22270.1	832287	At.47584	NM_122132		AT5G22270	T6G21.5	hypothetical protein	protein-coding
R-559	Chr2	17506241	17506726	+	164937	NA	Intergenic	Intergenic	-1026	AT2G41940.1	818794	At.20402	NM_129758		ZFP8	T6D20.16|T6D20_16|ZINC FINGER PROTEIN8|zinc finger protein 8	zinc finger protein 8	protein-coding
R-558	Chr4	12046757	12048194	+	164937	NA	TTS (AT4G22990.2)	TTS (AT4G22990.2)	-1774	AT4G22980.1	828397	At.64195	NM_118427		AT4G22980	F7H19.160|F7H19_160	hypothetical protein	protein-coding
R-555	Chr5	9247840	9248613	+	164937	NA	Intergenic	Intergenic	-1160	AT5G26340.1	832703	At.24074	NM_122535		MSS1	ATSTP13|F9D12.17|F9D12_17|STP13|SUGAR TRANSPORT PROTEIN 13	sugar transport protein 13	protein-coding
R-553	Chr1	23695882	23696371	+	164937	NA	promoter-TSS (AT1G63850.1)	promoter-TSS (AT1G63850.1)	-836	AT1G63850.1	842688	At.36074	NM_105060		AT1G63850	T12P18.13|T12P18_13	TIR-NBS-LRR class disease resistance protein	protein-coding
R-557	Chr5	1374743	1375675	+	164937	NA	promoter-TSS (AT5G04760.1)	promoter-TSS (AT5G04760.1)	-422	AT5G04760.1	830354	At.68528	NM_120558		AT5G04760	MUK11.7	duplicated SANT DNA-binding domain-containing protein	protein-coding
R-562	Chr5	2241395	2242235	+	164335	NA	Intergenic	Intergenic	3524	AT5G07200.1	830611	At.5050	NM_120802		GA20OX3	ARABIDOPSIS THALIANA GIBBERELLIN 20-OXIDASE 3|ATGA20OX3|T28J14.140|T28J14_140|YAP169|gibberellin 20-oxidase 3	gibberellin 20 oxidase 3	protein-coding
R-563	Chr4	9448569	9449080	+	164335	NA	promoter-TSS (AT4G16780.1)	promoter-TSS (AT4G16780.1)	-290	AT4G16780.1	827384	At.74809	NM_117780		HB-2	ARABIDOPSIS THALIANA HOMEOBOX PROTEIN 2|ATHB-2|ATHB2|DL4415W|FCAALL.101|HAT4|homeobox protein 2	homeobox-leucine zipper protein HAT4	protein-coding
R-560	Chr5	5435294	5435620	+	164335	NA	Intergenic	Intergenic	-2834	AT5G16600.1	831522	At.8851	NM_121666		MYB43	AtMYB43|MTG13.12|MTG13_12|myb domain protein 43	myb domain protein 43	protein-coding
R-564	Chr3	5122666	5123614	+	164335	NA	TTS (AT3G15210.1)	TTS (AT3G15210.1)	1718	AT3G15210.1	820752	At.47551	NM_112384		ERF4	ATERF-4|ATERF4|ETHYLENE RESPONSIVE ELEMENT BINDING FACTOR 4|RAP2.5|RELATED TO AP2 5|ethylene responsive element binding factor 4	ethylene-responsive transcription factor 4	protein-coding
R-561	Chr5	4554479	4555323	+	164335	NA	promoter-TSS (AT5G14110.1)	promoter-TSS (AT5G14110.1)	-519	AT5G14110.1	831261	At.65510	NM_121415		AT5G14110	MUA22.11|MUA22_11	hypothetical protein	protein-coding
R-569	Chr2	10826144	10826839	+	163733	NA	promoter-TSS (AT2G25440.1)	promoter-TSS (AT2G25440.1)	-244	AT2G25440.1	817082	At.52911	NM_128101		RLP20	AtRLP20|F13B15.10|F13B15_10|receptor like protein 20	receptor like protein 20	protein-coding
R-566	Chr4	18461444	18461979	+	163733	NA	TTS (AT4G39790.1)	TTS (AT4G39790.1)	-2531	AT4G39780.1	830136	At.2297	NM_120141		AT4G39780	T19P19.170|T19P19_170	ethylene-responsive transcription factor ERF060	protein-coding
R-567	Chr3	9300852	9301467	+	163733	NA	promoter-TSS (AT3G25590.1)	promoter-TSS (AT3G25590.1)	-851	AT3G25590.1	822146	At.67944	NM_113457		AT3G25590	-	hypothetical protein	protein-coding
R-565	Chr1	10145604	10145903	+	163733	NA	Intergenic	Intergenic	-1940	AT1G29060.1	839780	At.40818	NM_102647		AT1G29060	F28N24.23|F28N24_23	protein transport protein SFT1	protein-coding
R-568	Chr2	13013878	13014225	+	163733	NA	promoter-TSS (AT2G30550.2)	promoter-TSS (AT2G30550.2)	-797	AT2G30550.2	817604	At.38346	NM_128607		AT2G30550	T6B20.10|T6B20_10	phospholipase A1-Igamma2	protein-coding
R-570	Chr1	21228021	21228618	+	163131	NA	Intergenic	Intergenic	-1376	AT1G56630.1	842118	At.52237	NM_104540		AT1G56630	F25P12.93|F25P12_93	lipase class 3-like protein	protein-coding
R-575	Chr4	6986532	6986843	+	163131	NA	promoter-TSS (AT4G11530.1)	promoter-TSS (AT4G11530.1)	-406	AT4G11530.1	826757	At.33563	NM_117222		CRK34	F25E4.150|F25E4_150|cysteine-rich RLK (RECEPTOR-like protein kinase) 34	putative cysteine-rich receptor-like protein kinase 35	protein-coding
R-577	Chr2	17992146	17992324	+	163131	NA	promoter-TSS (AT2G43290.1)	promoter-TSS (AT2G43290.1)	-188	AT2G43290.1	818931	At.21047	NM_129891		MSS3	F14B2.33|multicopy suppressors of snf4 deficiency in yeast 3	calmodulin-like protein 5	protein-coding
R-571	Chr5	3743788	3744432	+	163131	NA	promoter-TSS (AT5G11650.1)	promoter-TSS (AT5G11650.1)	-870	AT5G11650.1	831037	At.32229	NM_121203		AT5G11650	T22P22.40|T22P22_40	alpha/beta fold hydrolase family protein	protein-coding
R-573	Chr4	17248496	17250592	+	163131	NA	Intergenic	Intergenic	-1083	AT4G36550.1	829807	At.31319	NM_119818		AT4G36550	AP22.63|AP22_63	armadillo/beta-catenin-like repeat-containing protein	protein-coding
R-572	Chr5	3480456	3480845	+	163131	NA	promoter-TSS (AT5G11000.1)	promoter-TSS (AT5G11000.1)	-225	AT5G11000.1	830967	At.75258	NM_121138		AT5G11000	T30N20.270|T30N20_270	hypothetical protein	protein-coding
R-576	Chr3	1233948	1234093	+	163131	NA	Intergenic	Intergenic	3034	AT3G04570.1	819613	At.40820	NM_111328		AHL19	AT-hook motif nuclear-localized protein 19|F7O18.4|F7O18_4	AT-hook motif nuclear-localized protein 19	protein-coding
R-574	Chr4	12536455	12537185	+	163131	NA	intron (AT4G24150.1, intron 2 of 5)	intron (AT4G24150.1, intron 2 of 5)	848	AT4G24150.1	828515	At.69386	NM_118547		GRF8	AtGRF8|T19F6.140|T19F6_140|growth-regulating factor 8	growth-regulating factor 8	protein-coding
R-579	Chr5	2241142	2241372	+	162529	NA	Intergenic	Intergenic	3695	AT5G07190.1	830610	At.5049	NM_001036770		ATS3	T28J14.130|T28J14_130|seed gene 3	embryo-specific protein 3	protein-coding
R-581	Chr3	21304718	21305404	+	162529	NA	Intergenic	Intergenic	-1662	AT3G57550.1	824922	At.717	NM_001035800		AGK2	GK-2|GUANYLATE KINAS|GUANYLATE KINAS 2|guanylate kinase	guanylate kinase	protein-coding
R-580	Chr4	12966720	12967426	+	162529	NA	promoter-TSS (AT4G25350.1)	promoter-TSS (AT4G25350.1)	-625	AT4G25350.1	828638	At.49408	NM_118667		SHB1	SHORT HYPOCOTYL UNDER BLUE1|T30C3.10|T30C3_10	phosphate transporter PHO1-4	protein-coding
R-582	Chr3	6343829	6344748	+	162529	NA	Intergenic	Intergenic	-1110	AT3G18485.1	821378	At.53372	NM_148731		ILR2	IAA-LEUCINE RESISTANT 2	iaa-leucine resistant 2	protein-coding
R-578	Chr5	5719841	5720115	+	162529	NA	promoter-TSS (AT5G17360.1)	promoter-TSS (AT5G17360.1)	-398	AT5G17360.1	831602	At.31562	NM_121742		AT5G17360	MKP11.17|MKP11_17	hypothetical protein	protein-coding
R-583	Chr1	7312256	7312888	+	161927	NA	promoter-TSS (AT1G20967.1)	promoter-TSS (AT1G20967.1)	-509	AT1G20967.1	6240604	At.73873	NM_001123849		AT1G20967	-	hypothetical protein	protein-coding
R-584	Chr5	26849785	26850223	+	161927	NA	promoter-TSS (AT5G67290.1)	promoter-TSS (AT5G67290.1)	-158	AT5G67290.1	836864	At.43255	NM_126129		AT5G67290	K8K14.1|K8K14_1	FAD-dependent oxidoreductase-like protein	protein-coding
R-586	Chr3	1839381	1839664	+	161927	NA	Intergenic	Intergenic	-1251	AT3G06090.1	819782	At.53199	NM_111484		AT3G06090	F28L1.2|F28L1_2	hypothetical protein	protein-coding
R-589	Chr5	7557288	7558242	+	161325	NA	intron (AT5G22740.1, intron 3 of 8)	intron (AT5G22740.1, intron 3 of 8)	2308	AT5G22740.1	832337	At.8431	NM_122180		CSLA02	ARABIDOPSIS THALIANA CELLULOSE SYNTHASE-LIKE A02|ARABIDOPSIS THALIANA CELLULOSE SYNTHASE-LIKE A2|ATCSLA02|ATCSLA2|CELLULOSE SYNTHASE-LIKE A 2|CSLA2|MDJ22.16|MDJ22_16|cellulose synthase-like A02	glucomannan 4-beta-mannosyltransferase 2	protein-coding
R-588	Chr5	22757889	22758612	+	161325	NA	TTS (AT5G56220.1)	TTS (AT5G56220.1)	1121	AT5G56230.1	835722	At.29399	NM_125006		PRA1.G2	K24C1.4|K24C1_4|prenylated RAB acceptor 1.G2	PRA1 family protein G2	protein-coding
R-587	Chr1	26591454	26591866	+	161325	NA	promoter-TSS (AT1G70530.1)	promoter-TSS (AT1G70530.1)	-281	AT1G70530.1	843390	At.35293	NM_105721		CRK3	F24J13.10|F24J13_10|cysteine-rich RLK (RECEPTOR-like protein kinase) 3	cysteine-rich receptor-like protein kinase 3	protein-coding
R-590	Chr4	16136159	16136877	+	161325	NA	promoter-TSS (AT4G33565.1)	promoter-TSS (AT4G33565.1)	-231	AT4G33565.1	829496	At.75651	NM_119512		AT4G33565	-	RING-finger domain-containing protein	protein-coding
R-593	Chr5	26659122	26659753	+	160723	NA	Intergenic	Intergenic	-1163	AT5G66770.1	836810	At.27307	NM_126075		AT5G66770	MUD21.1|MUD21_1	scarecrow-like protein 4	protein-coding
R-599	Chr2	16359819	16360322	+	160723	NA	promoter-TSS (AT2G39200.1)	promoter-TSS (AT2G39200.1)	-257	AT2G39200.1	818505	At.12809	NM_129478		MLO12	ATMLO12|MILDEW RESISTANCE LOCUS O 12|T16B24.16|T16B24_16	MLO-like protein 12	protein-coding
R-598	Chr3	1491285	1491772	+	160723	NA	promoter-TSS (AT3G05230.1)	promoter-TSS (AT3G05230.1)	-614	AT3G05230.1	819687	At.40711	NM_001035564		AT3G05230	T12H1.20|T12H1_20	Signal peptidase complex subunit 3A	protein-coding
R-596	Chr5	1673677	1674120	+	160723	NA	intron (AT5G05600.1, intron 2 of 2)	intron (AT5G05600.1, intron 2 of 2)	1778	AT5G05600.1	830443	At.68799	NM_120642		AT5G05600	MOP10.14|MOP10_14	oxidoreductase, 2OG-Fe(II) oxygenase family protein	protein-coding
R-594	Chr5	26354786	26355006	+	160723	NA	promoter-TSS (AT5G65890.2)	promoter-TSS (AT5G65890.2)	-13	AT5G65890.1	836718	At.1913	NM_001085334		ACR1	ACT domain repeat 1|K14B20.6|K14B20_6	ACT domain repeat 1	protein-coding
R-592	Chr1	28143636	28144134	+	160723	NA	promoter-TSS (AT1G74930.1)	promoter-TSS (AT1G74930.1)	213	AT1G74929.1	6240887	At.73806	NM_001124129		AT1G74929	-	hypothetical protein	protein-coding
R-595	Chr5	18859954	18860383	+	160723	NA	promoter-TSS (AT5G46510.1)	promoter-TSS (AT5G46510.1)	-283	AT5G46510.1	834694	At.29951	NM_124021		AT5G46510	K11I1.10|K11I1_10	TIR-NBS-LRR class disease resistance protein	protein-coding
R-597	Chr5	1443310	1443548	+	160723	NA	Intergenic	Intergenic	-1441	AT5G04930.1	830375	At.21675	NM_120575		ALA1	aminophospholipid ATPase 1	phospholipid-transporting ATPase 1	protein-coding
R-602	Chr5	17447544	17448092	+	160121	NA	Intergenic	Intergenic	-3851	AT5G43420.1	834362	At.30118	NM_123708		AT5G43420	MWF20.13|MWF20_13	RING-H2 finger protein ATL16	protein-coding
R-603	Chr4	16646882	16647921	+	160121	NA	Intergenic	Intergenic	-1204	AT4G34960.1	829648	At.31457	NM_119662		AT4G34960	M4E13.20|M4E13_20	Cyclophilin-like peptidyl-prolyl cis-trans isomerase family protein	protein-coding
R-601	Chr1	10353553	10354677	+	160121	NA	TTS (AT1G29630.1)	TTS (AT1G29630.1)	2367	AT1G29640.1	839841	At.40695	NM_102704		AT1G29640	F15D2.20|F15D2_20	hypothetical protein	protein-coding
R-604	Chr4	7554329	7554514	+	160121	NA	Intergenic	Intergenic	-1089	AT4G12910.1	826903	At.45003	NM_117360		scpl20	F25G13.7|F25G13_7|serine carboxypeptidase-like 20	carboxypeptidase C	protein-coding
R-608	Chr3	9373787	9374240	+	159519	NA	promoter-TSS (AT3G25716.1)	promoter-TSS (AT3G25716.1)	-600	AT3G25716.1	6241217	At.68368	NM_001125228		AT3G25716	-	hypothetical protein	protein-coding
R-605	Chr1	7533151	7534285	+	159519	NA	TTS (AT1G21520.1)	TTS (AT1G21520.1)	1071	AT1G21520.1	838752	At.41652	NM_102001		AT1G21520	F24J8.16|F24J8_16	hypothetical protein	protein-coding
R-609	Chr3	5556100	5556397	+	159519	NA	promoter-TSS (AT3G16370.1)	promoter-TSS (AT3G16370.1)	-462	AT3G16370.1	820884	At.26974	NM_112508		AT3G16370	T2O4.2	GDSL esterase/lipase APG	protein-coding
R-607	Chr4	1434582	1434756	+	159519	NA	promoter-TSS (AT4G03270.1)	promoter-TSS (AT4G03270.1)	-978	AT4G03270.1	828000	At.54112	NM_116565		CYCD6;1	Cyclin D6;1|F4C21.20|F4C21_20	cyclin D6-1	protein-coding
R-616	Chr2	19349199	19349474	+	158917	NA	TTS (AT2G47130.1)	TTS (AT2G47130.1)	-1098	AT2G47120.1	819325	At.36406	NM_130280		AT2G47120	F14M4.5	Rossmann-fold NAD(P)-binding domain-containing protein	protein-coding
R-611	Chr1	27049495	27049929	+	158917	NA	Intergenic	Intergenic	-4468	AT1G71880.1	843519	At.23741	NM_105846		SUC1	ARABIDOPSIS THALIANA SUCROSE-PROTON SYMPORTER 1|ATSUC1|F17M19.3|F17M19_3|SUCROSE-H+ SYMPORTER|sucrose-proton symporter 1	sucrose transport protein SUC1	protein-coding
R-613	Chr5	17731027	17731220	+	158917	NA	5' UTR (AT5G44060.1, exon 1 of 1)	5' UTR (AT5G44060.1, exon 1 of 1)	118	AT5G44060.1	834429	At.74276	NM_123773		AT5G44060	MRH10.17|MRH10_17	hypothetical protein	protein-coding
R-614	Chr5	16324190	16324359	+	158917	NA	intron (AT5G40780.2, intron 1 of 7)	intron (AT5G40780.2, intron 1 of 7)	592	AT5G40780.2	834078	At.10818	NM_123443		LHT1	K1B16.3|K1B16_3|LYSINE AND HISTIDINE SPECIFIC TRANSPORTER|lysine histidine transporter 1	Lysine histidine transporter 1	protein-coding
R-615	Chr4	10351900	10352541	+	158917	NA	promoter-TSS (AT4G18890.1)	promoter-TSS (AT4G18890.1)	-402	AT4G18890.1	827623	At.32859	NM_118005		BEH3	BES1/BZR1 homolog 3|F13C5.60|F13C5_60	BES1/BZR1 homolog 3	protein-coding
R-617	Chr2	9517777	9518266	+	158917	NA	TTS (AT2G22426.1)	TTS (AT2G22426.1)	1004	AT2G22426.1	6241222	At.73765	NM_001124890		AT2G22426	-	hypothetical protein	protein-coding
R-612	Chr1	11226023	11226874	+	158917	NA	Intergenic	Intergenic	-2540	AT1G31355.1	3766869				AT1G31355	T19E23.15	pseudo	pseudo
R-626	Chr2	10273733	10273914	+	158315	NA	promoter-TSS (AT2G24165.1)	promoter-TSS (AT2G24165.1)	-228	AT2G24165.1	3768487				AT2G24165	-	pseudo	pseudo
R-619	Chr1	6014687	6015730	+	158315	NA	Intergenic	Intergenic	-1466	AT1G17495.1	3766743				AT1G17495	F28G4.2	pseudo	pseudo
R-623	Chr3	17157469	17158128	+	158315	NA	promoter-TSS (AT3G46600.3)	promoter-TSS (AT3G46600.3)	-126	AT3G46600.1	823813	At.595	NM_001084782		AT3G46600	-	scarecrow-like protein 30	protein-coding
R-618	Chr1	25465997	25466614	+	158315	NA	promoter-TSS (AT1G67900.1)	promoter-TSS (AT1G67900.1)	-547	AT1G67900.1	843118	At.67363	NM_001198418		AT1G67900	T23K23.25|T23K23_25	phototropic-responsive NPH3-like protein	protein-coding
R-622	Chr3	18929402	18929858	+	158315	NA	5' UTR (AT3G50930.1, exon 1 of 1)	5' UTR (AT3G50930.1, exon 1 of 1)	104	AT3G50930.1	824257	At.23776	NM_114953		BCS1	cytochrome BC1 synthesis	cytochrome BC1 synthesis	protein-coding
R-633	Chr2	16700280	16700740	+	157713	NA	promoter-TSS (AT2G39990.1)	promoter-TSS (AT2G39990.1)	-498	AT2G39990.1	818587	At.10968	NM_129557		EIF2	Arabidopsis thaliana eukaryotic translation initiation factor 3 subunit F|AteIF3f|T28M21.15|T28M21_15|TRANSLATION INITIATION FACTOR EIF2 P47 SUBUNIT HOMOLOG|eIF3F|eukaryotic translation initiation factor 2|eukaryotic translation initiation factor 3 subunit F	translation initiation factor eIF-3 subunit 5	protein-coding
R-631	Chr3	16481200	16482335	+	157713	NA	Intergenic	Intergenic	-2285	AT3G45060.1	823641	At.48735	NM_114375		NRT2.6	ARABIDOPSIS THALIANA HIGH AFFINITY NITRATE TRANSPORTER 2.6|ATNRT2.6|high affinity nitrate transporter 2.6	high affinity nitrate transporter 2.6	protein-coding
R-629	Chr5	6468869	6469117	+	157713	NA	TTS (AT5G19230.1)	TTS (AT5G19230.1)	-1136	AT5G19240.1	832044	At.19768	NM_121929		AT5G19240	T24G5.140|T24G5_140	GPI-anchored glycoprotein membrane precursor	protein-coding
R-627	Chr1	24472470	24473210	+	157713	NA	promoter-TSS (AT1G65800.1)	promoter-TSS (AT1G65800.1)	-281	AT1G65800.1	842891	At.302	NM_105253		RK2	ARABIDOPSIS RECEPTOR KINASE 2|ARK2|F1E22.21|F1E22_21|receptor kinase 2	receptor kinase 2	protein-coding
R-630	Chr3	17700842	17701237	+	157713	NA	promoter-TSS (AT3G47960.1)	promoter-TSS (AT3G47960.1)	-206	AT3G47960.1	823951	At.71210	NM_114665		AT3G47960	-	putative peptide/nitrate transporter	protein-coding
R-628	Chr5	24752546	24753000	+	157713	NA	promoter-TSS (AT5G61560.1)	promoter-TSS (AT5G61560.1)	-77	AT5G61560.2	836277	At.29098	NM_001203660		AT5G61560	K11J9.9|K11J9_9	U-box domain-containing protein 51	protein-coding
R-634	Chr2	6211047	6211354	+	157713	NA	Intergenic	Intergenic	-2772	AT2G14560.2	815943	At.28628	NM_127019		LURP1	LATE UPREGULATED IN RESPONSE TO HYALOPERONOSPORA PARASITICA|T13P21.6|T13P21_6	LURP1 protein	protein-coding
R-637	Chr4	14624485	14625775	+	157111	NA	Intergenic	Intergenic	2501	AT4G29905.1	829113	At.67713	NM_148384		AT4G29905	-	hypothetical protein	protein-coding
R-641	Chr3	10515524	10515780	+	157111	NA	promoter-TSS (AT3G28193.1)	promoter-TSS (AT3G28193.1)	-890	AT3G28193.1	6240847	At.73637	NM_001125252		AT3G28193	-	hypothetical protein	protein-coding
R-638	Chr4	11153847	11154632	+	157111	NA	Intergenic	Intergenic	-1214	AT4G20830.1	827831	At.3570	NM_118201		AT4G20830	F21C20.180|F21C20_180	Reticuline oxidase-like protein	protein-coding
R-635	Chr5	1711185	1711828	+	157111	NA	Intergenic	Intergenic	4225	AT5G05700.1	830454	At.20652	NM_120652		ATE1	ARGININE-TRNA PROTEIN TRANSFERASE 1|ATATE1|DELAYED LEAF SENESCENCE 1|DLS1|MJJ3.1|MJJ3_1|arginine-tRNA protein transferase 1	arginine-tRNA protein transferase 1	protein-coding
R-636	Chr4	18568313	18568490	+	157111	NA	Intergenic	Intergenic	-4563	AT4G40050.1	830168	At.2870	NM_120170		AT4G40050	T5J17.220|T5J17_220	hypothetical protein	protein-coding
R-639	Chr4	6722840	6723523	+	157111	NA	promoter-TSS (AT4G10970.4)	promoter-TSS (AT4G10970.4)	-620	AT4G10980.1	3770310				AT4G10980	F25I24.190|F25I24_190	pseudo	pseudo
R-642	Chr3	4840310	4840831	+	157111	NA	Intergenic	Intergenic	-6971	AT3G14440.1	820667	At.26346	NM_112304		NCED3	9-CIS-EPOXYCAROTENOID DIOXYGENASE|ATNCED3|SALT TOLERANT 1|SIS7|STO1|SUGAR INSENSITIVE 7|nine-cis-epoxycarotenoid dioxygenase 3	9-cis-epoxycarotenoid dioxygenase NCED3	protein-coding
R-644	Chr1	22877389	22877802	+	156509	NA	Intergenic	Intergenic	-6315	AT1G61890.1	842485	At.67935	NM_104870		AT1G61890	F8K4.9|F8K4_9	MATE efflux family protein	protein-coding
R-646	Chr1	4188239	4188715	+	156509	NA	promoter-TSS (AT1G12320.1)	promoter-TSS (AT1G12320.1)	-421	AT1G12310.1	837785	At.20071	NM_101103		AT1G12310	F5O11.35|F5O11_35	putative calcium-binding protein CML13	protein-coding
R-650	Chr2	10106118	10106471	+	156509	NA	Intergenic	Intergenic	-2265	AT2G23755.1	816907	At.45723	NM_179712		AT2G23755	-	hypothetical protein	protein-coding
R-643	Chr1	26317855	26318506	+	156509	NA	intron (AT1G69870.1, intron 2 of 3)	intron (AT1G69870.1, intron 2 of 3)	2153	AT1G69870.1	843323	At.23012	NM_105655		NRT1.7	T17F3.10|T17F3_10|nitrate transporter 1.7	nitrate transporter 1.7	protein-coding
R-648	Chr3	5236450	5237348	+	156509	NA	TTS (AT3G15500.1)	TTS (AT3G15500.1)	2282	AT3G15500.1	820789	At.20460	NM_112418		NAC3	ANAC055|ATNAC3|NAC domain containing protein 3|NAC domain containing protein 55|NAC-DOMAIN ENCODING GENE|NAC055	NAC domain-containing protein 55	protein-coding
R-645	Chr1	7248982	7249135	+	156509	NA	promoter-TSS (AT1G20840.1)	promoter-TSS (AT1G20840.1)	-915	AT1G20840.1	838676	At.24866	NM_101937		TMT1	F9H16.18|F9H16_18|tonoplast monosaccharide transporter1	monosaccharide-sensing protein 1	protein-coding
R-647	Chr5	2132038	2132532	+	156509	NA	promoter-TSS (AT5G06860.1)	promoter-TSS (AT5G06860.1)	-65	AT5G06860.1	830577	At.75235	NM_120769		PGIP1	ATPGIP1|MOJ9.3|MOJ9_3|POLYGALACTURONASE INHIBITING PROTEIN 1|polygalacturonase inhibiting protein 1	Polygalacturonase inhibitor 1	protein-coding
R-654	Chr4	16344742	16345477	+	155907	NA	promoter-TSS (AT4G34131.1)	promoter-TSS (AT4G34131.1)	-291	AT4G34131.1	829559	At.68482	NM_119574		UGT73B3	F28A23.2|UDP-glucosyl transferase 73B3	UDP-glucosyl transferase 73B3	protein-coding
R-652	Chr1	434521	434885	+	155907	NA	promoter-TSS (AT1G02228.1)	promoter-TSS (AT1G02228.1)	-884	AT1G02228.1	5007659				AT1G02228	-	pseudo	pseudo
R-656	Chr2	12204593	12205349	+	155907	NA	Intergenic	Intergenic	-4206	AT2G28510.1	817399	At.28359	NM_128411		AT2G28510	T17D12.7|T17D12_7	Dof zinc finger protein DOF2.1	protein-coding
R-655	Chr4	16023665	16023854	+	155907	NA	intron (AT4G33220.1, intron 1 of 4)	intron (AT4G33220.1, intron 1 of 4)	1320	AT4G33220.1	829458	At.74199	NM_119476		PME44	A. THALIANA PECTIN METHYLESTERASE 44|ATPME44|F4I10.150|F4I10_150|pectin methylesterase 44	pectinesterase 44	protein-coding
R-653	Chr5	25077711	25078555	+	155907	NA	TTS (AT5G62470.1)	TTS (AT5G62470.1)	2725	AT5G62470.1	836367	At.9303	NM_125641		MYB96	ATMYB96|K19B1.8|K19B1_8|MYB DOMAIN PROTEIN 96|MYBCOV1|myb domain protein 96	myb domain protein 96	protein-coding
R-651	Chr1	20816660	20816859	+	155907	NA	Intergenic	Intergenic	-3919	AT1G55690.1	842018	At.21485	NM_104445		AT1G55690	F20N2.11	sec.4-like phosphatidylinositol transfer protein	protein-coding
R-664	Chr2	9975943	9976321	+	155305	NA	TTS (AT2G23430.1)	TTS (AT2G23430.1)	1889	AT2G23430.1	816875	At.24577	NM_127907		ICK1	CYCLIN-DEPENDENT KINASE INHIBITOR PROTEIN|F26B6.8|F26B6_8|KIP-RELATED PROTEIN 1|KRP1	cyclin-dependent kinase inhibitor 1	protein-coding
R-659	Chr4	10355529	10355981	+	155305	NA	promoter-TSS (AT4G18900.1)	promoter-TSS (AT4G18900.1)	-710	AT4G18900.1	827624	At.50695	NM_118006		AT4G18900	F13C5.70|F13C5_70	transducin/WD40 domain-containing protein	protein-coding
R-660	Chr4	5741500	5741827	+	155305	NA	TTS (AT4G08950.1)	TTS (AT4G08950.1)	1366	AT4G08950.1	826473	At.22399	NM_116964		EXO	EXORDIUM|T3H13.3|T3H13_3	Phosphate-responsive 1 family protein	protein-coding
R-657	Chr1	28748750	28749577	+	155305	NA	Intergenic	Intergenic	-1825	AT1G76610.1	843994	At.68756	NM_106311		AT1G76610	F14G6.21|F14G6_21	hypothetical protein	protein-coding
R-663	Chr2	12782928	12783750	+	155305	NA	exon (AT2G29980.1, exon 3 of 8)	exon (AT2G29980.1, exon 3 of 8)	1698	AT2G29980.2	817548	At.271	NM_128552		FAD3	ENDOPLASMIC RETICULUM 18:2 DESATURASE|F23F1.10|F23F1_10|OMEGA-3 FATTY ACID DESATURASE|fatty acid desaturase 3	omega-3 fatty acid desaturase, endoplasmic reticulum	protein-coding
R-658	Chr4	12120187	12120785	+	155305	NA	promoter-TSS (AT4G23140.1)	promoter-TSS (AT4G23140.1)	-352	AT4G23130.1	828412	At.2193	NM_118442		CRK5	F7H19.320|F7H19_320|RECEPTOR-LIKE PROTEIN KINASE 6|RLK6|cysteine-rich RLK (RECEPTOR-like protein kinase) 5	cysteine-rich receptor-like protein kinase 5	protein-coding
R-661	Chr3	8168064	8168852	+	155305	NA	Intergenic	Intergenic	-4139	AT3G23000.1	821874	At.71615	NM_113200		CIPK7	ATSR2|ATSRPK1|CBL-interacting protein kinase 7|PKS7|SNF1-RELATED PROTEIN KINASE 3.10|SnRK3.10	CBL-interacting serine/threonine-protein kinase 7	protein-coding
R-668	Chr5	24990478	24991426	+	154703	NA	promoter-TSS (AT5G62220.1)	promoter-TSS (AT5G62220.1)	-943	AT5G62220.1	836343	At.29063	NM_125616		GT18	ATGT18|MMI9.5|MMI9_5|glycosyltransferase 18	glycosyltransferase 18	protein-coding
R-666	Chr1	22879735	22879992	+	154703	NA	Intergenic	Intergenic	5189	AT1G61900.3	842486	At.21877	NM_001198360		AT1G61900	F8K4.10|F8K4_10	hypothetical protein	protein-coding
R-669	Chr5	22400684	22401135	+	154703	NA	TTS (AT5G55220.1)	TTS (AT5G55220.1)	-1088	AT5G55230.2	835616	At.7440	NM_001203613		MAP65-1	ATMAP65-1|MCO15.18|MCO15_18|microtubule-associated proteins 65-1	microtubule-associated proteins 65-1	protein-coding
R-667	Chr1	662526	662880	+	154703	NA	promoter-TSS (AT1G02930.1)	promoter-TSS (AT1G02930.1)	-247	AT1G02930.2	839515	At.23846	NM_001197964		GSTF6	ARABIDOPSIS GLUTATHIONE S-TRANSFERASE 1|ARABIDOPSIS THALIANA GLUATIONE S-TRANSFERASE F3|ATGST1|ATGSTF3|ATGSTF6|EARLY RESPONSIVE TO DEHYDRATION 11|ERD11|F22D16.7|F22D16_7|GLUTATHIONE S-TRANSFERASE|GLUTATHIONE S-TRANSFERASE 1|GST1|glutathione S-transferase 6	glutathione S-transferase 1	protein-coding
R-665	Chr1	24043105	24043749	+	154703	NA	Intergenic	Intergenic	-1118	AT1G64710.1	842779	At.28546	NM_001084304		AT1G64710	F13O11.3|F13O11_3	putative alcohol dehydrogenase	protein-coding
R-672	Chr3	4123781	4124526	+	154703	NA	promoter-TSS (AT3G12920.1)	promoter-TSS (AT3G12920.1)	-645	AT3G12920.1	820477	At.39524	NM_112128		AT3G12920	-	S-ribonuclease binding protein	protein-coding
R-670	Chr4	1499756	1500658	+	154703	NA	promoter-TSS (AT4G03400.1)	promoter-TSS (AT4G03400.1)	-342	AT4G03400.1	827938	At.37575	NM_116578		DFL2	DWARF IN LIGHT 2|F9H3.1|GH3-10	auxin-responsive GH3 family protein	protein-coding
R-679	Chr3	3298726	3298977	+	154101	NA	promoter-TSS (AT3G10550.1)	promoter-TSS (AT3G10550.1)	-329	AT3G10550.1	820220	At.46683	NM_111891		AT3G10550	-	Myotubularin-like phosphatases II-like protein	protein-coding
R-675	Chr5	20204482	20205051	+	154101	NA	promoter-TSS (AT5G49730.1)	promoter-TSS (AT5G49730.1)	-253	AT5G49730.1	835036	At.29770	NM_124351		FRO6	ATFRO6|K2I5.9|K2I5_9|ferric reduction oxidase 6	ferric reduction oxidase 6	protein-coding
R-673	Chr1	11929615	11930547	+	154101	NA	TTS (AT1G32920.1)	TTS (AT1G32920.1)	-1122	AT1G32928.1	3766886	At.49476	NM_001036055		AT1G32928	-	hypothetical protein	protein-coding
R-676	Chr3	23286504	23286983	+	154101	NA	promoter-TSS (AT3G63006.1)	promoter-TSS (AT3G63006.1)	-917	AT3G63006.1	3769775				AT3G63006	67324.TRNA-ALA-2	tRNA	tRNA
R-678	Chr3	8287116	8287844	+	154101	NA	promoter-TSS (AT3G23220.1)	promoter-TSS (AT3G23220.1)	-470	AT3G23220.1	821900	At.50677	NM_113223		AT3G23220	-	ethylene-responsive transcription factor ERF095	protein-coding
R-674	Chr1	1659541	1660724	+	154101	NA	promoter-TSS (AT1G05570.1)	promoter-TSS (AT1G05570.1)	-695	AT1G05570.2	837059	At.15333	NM_001197984		CALS1	ATGSL06|ATGSL6|F3F20.1|F3F20_1|GLUCAN SYNTHASE-LIKE 6|GSL06|GSL6|callose synthase 1	callose synthase 1	protein-coding
R-681	Chr1	26339491	26340479	+	153499	NA	Intergenic	Intergenic	-1190	AT1G69930.1	843329	At.20559	NM_105661		GSTU11	ATGSTU11|T17F3.4|T17F3_4|glutathione S-transferase TAU 11	glutathione S-transferase TAU 11	protein-coding
R-686	Chr4	9758532	9759406	+	153499	NA	promoter-TSS (AT4G17500.1)	promoter-TSS (AT4G17500.1)	-356	AT4G17500.1	827464	At.68141	NM_117855		ERF-1	ATERF-1|DL4785W|FCAALL.123|ethylene responsive element binding factor 1	ethylene-responsive transcription factor 1A	protein-coding
R-690	Chr2	10835548	10836980	+	153499	NA	promoter-TSS (AT2G25460.1)	promoter-TSS (AT2G25460.1)	-781	AT2G25460.1	817084	At.69233	NM_128103		AT2G25460	F13B15.12|F13B15_12	hypothetical protein	protein-coding
R-688	Chr3	3582475	3582945	+	153499	NA	Intergenic	Intergenic	1815	AT3G11405.1	2745882	At.63151	NM_202554		AT3G11405	-	hypothetical protein	protein-coding
R-682	Chr1	11829590	11829999	+	153499	NA	TTS (AT1G32700.2)	TTS (AT1G32700.2)	2327	AT1G32700.2	840164	At.16977	NM_103004		AT1G32700	F6N18.8|F6N18_8	PLATZ transcription factor domain-containing protein	protein-coding
R-687	Chr3	3680084	3680987	+	153499	NA	promoter-TSS (AT3G11660.1)	promoter-TSS (AT3G11660.1)	-592	AT3G11660.1	820338	At.71596	NM_111998		NHL1	NDR1/HIN1-like 1	NDR1/HIN1-Like protein 1	protein-coding
R-684	Chr5	2933971	2934893	+	153499	NA	Intergenic	Intergenic	2270	AT5G09430.1	830802	At.54784	NM_120980		AT5G09430	T5E8.230|T5E8_230	alpha/beta-hydrolase domain-containing protein	protein-coding
R-689	Chr2	16790516	16790922	+	153499	NA	promoter-TSS (AT2G40200.1)	promoter-TSS (AT2G40200.1)	-379	AT2G40200.1	818611	At.37090	NM_129578		AT2G40200	T7M7.8|T7M7_8	transcription factor bHLH51	protein-coding
R-683	Chr1	7438745	7439499	+	153499	NA	promoter-TSS (AT1G21250.1)	promoter-TSS (AT1G21250.1)	-144	AT1G21250.1	838721	At.23880	NM_101978		WAK1	F16F4.6|F16F4_6|PRO25|SERINE THREONINE KINASE|cell wall-associated kinase	wall-associated receptor kinase 1	protein-coding
R-685	Chr4	10071203	10071799	+	153499	NA	promoter-TSS (AT4G18197.1)	promoter-TSS (AT4G18197.1)	-133	AT4G18197.1	3770303	At.63296	NM_001036586		PUP7	ARABIDOPSIS THALIANA PURINE PERMEASE 7|AT4G18200|ATPUP7|PEROXIN 17|PEX17|purine permease 7	purine permease 7	protein-coding
R-692	Chr1	6579179	6579955	+	152897	NA	promoter-TSS (AT1G19050.1)	promoter-TSS (AT1G19050.1)	-389	AT1G19050.1	838487	At.238	NM_101763		ARR7	F14D16.20|F14D16_20|response regulator 7	two-component response regulator ARR7	protein-coding
R-695	Chr4	11632506	11632701	+	152897	NA	Intergenic	Intergenic	-1525	AT4G21910.1	828280	At.22674	NM_001203864		AT4G21910	T8O5.120|T8O5_120	mate efflux domain-containing protein	protein-coding
R-693	Chr5	2934915	2936170	+	152897	NA	Intergenic	Intergenic	-2805	AT5G09440.1	830803	At.24839	NM_120981		EXL4	EXORDIUM like 4|T5E8.240|T5E8_240	protein exordium like 4	protein-coding
R-691	Chr1	30143099	30143646	+	152897	NA	promoter-TSS (AT1G80130.1)	promoter-TSS (AT1G80130.1)	-726	AT1G80130.1	844353	At.23459	NM_106662		AT1G80130	F18B13.21|F18B13_21	tetratricopeptide repeat domain-containing protein	protein-coding
R-694	Chr4	11645558	11646369	+	152897	NA	TTS (AT4G21960.1)	TTS (AT4G21960.1)	1745	AT4G21950.1	828284	At.54463	NM_118316		AT4G21950	F1N20.4	hypothetical protein	protein-coding
R-698	Chr4	11638254	11639388	+	152296	NA	promoter-TSS (AT4G21930.1)	promoter-TSS (AT4G21930.1)	-936	AT4G21930.1	828282	At.75611	NM_118314		AT4G21930	F1N20.2	hypothetical protein	protein-coding
R-700	Chr3	6776930	6777177	+	152296	NA	Intergenic	Intergenic	-1205	AT3G19530.1	821489	At.50893	NM_112842		AT3G19530	-	hypothetical protein	protein-coding
R-696	Chr1	7348364	7349014	+	152296	NA	Intergenic	Intergenic	2533	AT1G21010.1	838695	At.41675	NM_101954		AT1G21010	F9H16.19|F9H16_19	hypothetical protein	protein-coding
R-702	Chr1	172973	173909	+	151694	NA	promoter-TSS (AT1G01470.1)	promoter-TSS (AT1G01470.1)	190	AT1G01471.1	6240818	At.73899	NM_001123737		AT1G01471	-	hypothetical protein	protein-coding
R-710	Chr2	387210	387954	+	151694	NA	promoter-TSS (AT2G01860.1)	promoter-TSS (AT2G01860.1)	-473	AT2G01860.1	814717	At.71241	NM_126247		EMB975	EMBRYO DEFECTIVE 975|T23K3.5|T23K3_5	pentatricopeptide repeat-containing protein	protein-coding
R-704	Chr4	13017645	13018492	+	151694	NA	TTS (AT4G25480.1)	TTS (AT4G25480.1)	1053	AT4G25480.1	828652	At.231	NM_118680		DREB1A	ATCBF3|C-REPEAT BINDING FACTOR 3|CBF3|T30C3.3|TRANSCRIPTIONAL ACTIVATOR CBF3|dehydration response element B1A	dehydration-responsive element-binding protein 1A	protein-coding
R-709	Chr2	9258211	9258693	+	151694	NA	Intergenic	Intergenic	-1131	AT2G21650.1	816703	At.43298	NM_127736		MEE3	ARABIDOPSIS RAD-LIKE 2|ATRL2|F2G1.8|F2G1_8|MATERNAL EFFECT EMBRYO ARREST 3|RADIALIS-LIKE SANT/MYB 1|RSM1	maternal effect embryo arrest 3 protein	protein-coding
R-707	Chr3	19276135	19276309	+	151694	NA	promoter-TSS (AT3G51940.1)	promoter-TSS (AT3G51940.1)	-953	AT3G51940.1	824357	At.35342	NM_115053		AT3G51940	-	hypothetical protein	protein-coding
R-705	Chr4	5739815	5740170	+	151694	NA	promoter-TSS (AT4G08950.1)	promoter-TSS (AT4G08950.1)	-305	AT4G08950.1	826473	At.22399	NM_116964		EXO	EXORDIUM|T3H13.3|T3H13_3	Phosphate-responsive 1 family protein	protein-coding
R-708	Chr3	15953631	15954178	+	151694	NA	promoter-TSS (AT3G44260.1)	promoter-TSS (AT3G44260.1)	763	AT3G44261.1	6240351	At.73601	NM_001125298		AT3G44261	-	hypothetical protein	protein-coding
R-706	Chr4	524125	524401	+	151694	NA	promoter-TSS (AT4G01250.1)	promoter-TSS (AT4G01250.1)	-47	AT4G01250.1	827896	At.3803	NM_116355		WRKY22	AtWRKY22|F2N1.6|F2N1_6	WRKY transcription factor 22	protein-coding
R-715	Chr2	17929192	17929588	+	151092	NA	TTS (AT2G43120.1)	TTS (AT2G43120.1)	1546	AT2G43130.1	818915	At.259	NM_129875		ARA4	ARA-4|ARABIDOPSIS RAB GTPASE HOMOLOG A5C|ATRAB11F|ATRABA5C|F14B2.7|RABA5C	Ras-related protein ARA-4	protein-coding
R-713	Chr5	9683465	9684015	+	151092	NA	promoter-TSS (AT5G27420.1)	promoter-TSS (AT5G27420.1)	-332	AT5G27420.1	832801	At.30807	NM_122624		CNI1	ATL31|F21A20.130|F21A20_130|carbon/nitrogen insensitive 1	E3 ubiquitin-protein ligase ATL31	protein-coding
R-717	Chr2	6211491	6212378	+	151092	NA	Intergenic	Intergenic	-2038	AT2G14560.2	815943	At.28628	NM_127019		LURP1	LATE UPREGULATED IN RESPONSE TO HYALOPERONOSPORA PARASITICA|T13P21.6|T13P21_6	LURP1 protein	protein-coding
R-714	Chr5	272123	272782	+	151092	NA	promoter-TSS (AT5G01732.1)	promoter-TSS (AT5G01732.1)	-387	AT5G01732.1	6240681				AT5G01732	-	ncRNA	ncRNA
R-711	Chr1	24743620	24744547	+	151092	NA	Intergenic	Intergenic	-4112	AT1G66350.1	842953	At.75607	NM_105306		RGL1	RGA-like 1|RGL|T27F4.10|T27F4_10	DELLA protein RGL1	protein-coding
R-716	Chr2	9520222	9520896	+	151092	NA	Intergenic	Intergenic	3542	AT2G22426.1	6241222	At.73765	NM_001124890		AT2G22426	-	hypothetical protein	protein-coding
R-720	Chr1	21060041	21060309	+	15049	NA	Intergenic	Intergenic	-2598	AT1G56240.1	842077	At.75033	NM_104503		PP2-B13	AtPP2-B13|F14G9.15|F14G9_15|phloem protein 2-B13	F-box protein PP2-B13	protein-coding
R-725	Chr4	12045760	12046680	+	15049	NA	promoter-TSS (AT4G22980.1)	promoter-TSS (AT4G22980.1)	-519	AT4G22980.1	828397	At.64195	NM_118427		AT4G22980	F7H19.160|F7H19_160	hypothetical protein	protein-coding
R-719	Chr1	27340050	27340839	+	15049	NA	promoter-TSS (AT1G72620.1)	promoter-TSS (AT1G72620.1)	-400	AT1G72610.1	843593	At.75222	NM_105920		GER1	A. THALIANA GERMIN-LIKE PROTEIN 1|ATGER1|F28P22.20|F28P22_20|GERMIN-LIKE PROTEIN 1|GLP1|germin-like protein 1	germin-like protein subfamily 3 member 1	protein-coding
R-722	Chr5	23226508	23226850	+	15049	NA	promoter-TSS (AT5G57340.2)	promoter-TSS (AT5G57340.2)	593	AT5G57340.1	835839	At.21014	NM_125116		AT5G57340	MJB24.15|MJB24_15	hypothetical protein	protein-coding
R-723	Chr4	17397455	17398996	+	15049	NA	Intergenic	Intergenic	-2385	AT4G36920.2	829845	At.4638	NM_001204009		AP2	AP22.49|AP22_49|APETALA 2|FL1|FLO2|FLORAL HOMEOTIC PROTEIN APETALA 2|FLORAL MUTANT 2|FLOWER 1	Floral homeotic protein APETALA 2	protein-coding
R-726	Chr2	12829504	12830083	+	15049	NA	TTS (AT2G30060.1)	TTS (AT2G30060.1)	2878	AT2G30060.1	817557	At.67860	NM_128561		AT2G30060	T27E13.20|T27E13_20	Ran-binding protein 1-b	protein-coding
R-724	Chr4	12181093	12181478	+	15049	NA	promoter-TSS (AT4G23300.1)	promoter-TSS (AT4G23300.1)	-459	AT4G23290.2	828428	At.32447	NM_118458		CRK21	F21P8.180|F21P8_180|cysteine-rich RLK (RECEPTOR-like protein kinase) 21	cysteine-rich receptor-like protein kinase 21	protein-coding
R-734	Chr3	10212729	10212913	+	149888	NA	5' UTR (AT3G27560.1, exon 1 of 6)	5' UTR (AT3G27560.1, exon 1 of 6)	183	AT3G27560.1	822378	At.138	NM_113672		ATN1	-	protein kinase family protein	protein-coding
R-730	Chr1	8311089	8311295	+	149888	NA	promoter-TSS (AT1G23390.1)	promoter-TSS (AT1G23390.1)	-543	AT1G23390.1	838947	At.71472	NM_102188		AT1G23390	F26F24.26|F26F24_26	Kelch repeat-containing F-box protein	protein-coding
R-731	Chr5	8934749	8935033	+	149888	NA	TTS (AT5G25620.1)	TTS (AT5G25620.1)	3775	AT5G25620.1	832638	At.28557	NM_001203470		YUC6	T14C9.160|T14C9_160|YUCCA6	flavin-containing monooxygenase-like protein	protein-coding
R-728	Chr1	24433010	24433373	+	149888	NA	promoter-TSS (AT1G65690.1)	promoter-TSS (AT1G65690.1)	-238	AT1G65690.1	842880	At.35855	NM_105243		AT1G65690	F1E22.7|F1E22_7	late embryogenesis abundant (LEA) hydroxyproline-rich glycoprotein	protein-coding
R-733	Chr4	8415548	8416120	+	149888	NA	promoter-TSS (AT4G14680.1)	promoter-TSS (AT4G14680.1)	-443	AT4G14680.1	827118	At.23929	NM_117550		APS3	DL3380C|FCAALL.128	3'-phosphoadenosine 5'-phosphosulfate synthase	protein-coding
R-735	Chr2	15616582	15616892	+	149888	NA	promoter-TSS (AT2G37180.1)	promoter-TSS (AT2G37180.1)	-971	AT2G37180.1	818294	At.65760	NM_129274		RD28	PIP2;3|PIP2C|PLASMA MEMBRANE INTRINSIC PROTEIN 2;3|PLASMA MEMBRANE INTRINSIC PROTEIN 2C|RESPONSIVE TO DESICCATION 28|T2N18.6|T2N18_6	aquaporin PIP2-3	protein-coding
R-727	Chr1	26123248	26123855	+	149888	NA	promoter-TSS (AT1G69500.1)	promoter-TSS (AT1G69500.1)	-389	AT1G69500.1	843283	At.35411	NM_105617		CYP704B1	F10D13.15|F10D13_15|cytochrome P450|family 704|polypeptide 1|subfamily B	cytochrome P450, family 704, subfamily B, polypeptide 1	protein-coding
R-729	Chr1	18323284	18324331	+	149888	NA	Intergenic	Intergenic	-1523	AT1G49500.1	841374	At.72722	NM_103838		AT1G49500	F13F21.6|F13F21_6	hypothetical protein	protein-coding
R-737	Chr1	300895	301459	+	149286	NA	promoter-TSS (AT1G01830.1)	promoter-TSS (AT1G01830.1)	-331	AT1G01830.2	839264	At.26641	NM_001083974		AT1G01830	T1N6.25|T1N6_25	armadillo/beta-catenin-like repeat-containing protein	protein-coding
R-738	Chr5	26250625	26251232	+	149286	NA	Intergenic	Intergenic	-2730	AT5G65670.1	836693	At.20107	NM_125965		IAA9	INDOLE-3-ACETIC ACID 9|MPA24.1|MPA24_1|indole-3-acetic acid inducible 9	auxin-responsive protein IAA9	protein-coding
R-741	Chr2	17360078	17360661	+	149286	NA	promoter-TSS (AT2G41640.1)	promoter-TSS (AT2G41640.1)	-117	AT2G41640.2	818762	At.21091	NM_001202799		AT2G41640	T32G6.16|T32G6_16	Glycosyltransferase family 61 protein	protein-coding
R-736	Chr1	5071660	5071915	+	149286	NA	Intergenic	Intergenic	-1318	AT1G14730.1	838038	At.41956	NM_101342		AT1G14730	F10B6.13|F10B6_13	Cytochrome b561/ferric reductase transmembrane-like protein	protein-coding
R-739	Chr4	12976486	12976903	+	149286	NA	promoter-TSS (AT4G25390.1)	promoter-TSS (AT4G25390.1)	-366	AT4G25380.1	828641	At.65421	NM_118670		SAP10	T30C3.50|T30C3_50|stress-associated protein 10	zinc finger A20 and AN1 domain-containing stress-associated protein 10	protein-coding
R-745	Chr5	24751893	24752482	+	148684	NA	promoter-TSS (AT5G61560.1)	promoter-TSS (AT5G61560.1)	-663	AT5G61560.2	836277	At.29098	NM_001203660		AT5G61560	K11J9.9|K11J9_9	U-box domain-containing protein 51	protein-coding
R-748	Chr3	10022341	10023202	+	148684	NA	Intergenic	Intergenic	-1246	AT3G27170.1	822336	At.37101	NM_113631		CLC-B	ATCLC-B|chloride channel B	chloride channel protein CLC-b	protein-coding
R-746	Chr5	3507826	3508158	+	148684	NA	Intergenic	Intergenic	-2126	AT5G11060.1	830973	At.5377	NM_121144		KNAT4	KNOTTED1-like homeobox gene 4|T5K6.50|T5K6_50	homeobox protein knotted-1-like 4	protein-coding
R-743	Chr1	2348247	2349129	+	148684	NA	promoter-TSS (AT1G07630.1)	promoter-TSS (AT1G07630.1)	-409	AT1G07630.1	837276	At.72523	NM_100636		PLL5	F24B9.31|F24B9_31|pol-like 5	putative protein phosphatase 2C 4	protein-coding
R-744	Chr5	25438169	25438871	+	148684	NA	Intergenic	Intergenic	5179	AT5G63530.2	836472	At.10973	NM_001085321		FP3	ARABIDOPSIS THALIANA FARNESYLATED PROTEIN 3|ATFP3|MLE2.16|MLE2_16|farnesylated protein 3	farnesylated protein 3	protein-coding
R-749	Chr3	6034001	6034220	+	148684	NA	promoter-TSS (AT3G17650.1)	promoter-TSS (AT3G17650.1)	-88	AT3G17650.1	821032	At.49629	NM_112646		YSL5	PDE321|YELLOW STRIPE like 5|pigment defective 321	putative metal-nicotianamine transporter YSL5	protein-coding
R-752	Chr5	23095765	23096007	+	148082	NA	promoter-TSS (AT5G57070.1)	promoter-TSS (AT5G57070.1)	-288	AT5G57070.1	835811	At.46201	NM_125089		AT5G57070	MUL3.1|MUL3_1	hydroxyproline-rich glycoprotein family protein	protein-coding
R-751	Chr1	1587818	1588309	+	148082	NA	promoter-TSS (AT1G05410.2)	promoter-TSS (AT1G05410.2)	-285	AT1G05410.1	837042	At.66904	NM_001035897		AT1G05410	T25N20.6|T25N20_6	hypothetical protein	protein-coding
R-754	Chr2	9843542	9844059	+	148082	NA	promoter-TSS (AT2G23130.2)	promoter-TSS (AT2G23130.2)	-499	AT2G23130.2	816845	At.12325	NM_127877		AGP17	ARABINOGALACTAN PROTEIN 17|ATAGP17|T20D16.24|arabinogalactan protein 17	Lysine-rich arabinogalactan protein 17	protein-coding
R-753	Chr3	19166242	19166802	+	148082	NA	Intergenic	Intergenic	-1275	AT3G51660.1	824329	At.35368	NM_115025		AT3G51660	-	macrophage migration inhibitory factor family protein	protein-coding
R-760	Chr3	23025855	23026521	+	14748	NA	promoter-TSS (AT3G62200.1)	promoter-TSS (AT3G62200.1)	-456	AT3G62200.1	825393	At.34162	NM_116085		AT3G62200	-	Putative endonuclease or glycosyl hydrolase	protein-coding
R-759	Chr4	13877812	13878226	+	14748	NA	promoter-TSS (AT4G27870.1)	promoter-TSS (AT4G27870.1)	-904	AT4G27870.1	828900	At.26328	NM_118925		AT4G27870	T27E11.110|T27E11_110	vacuolar iron transporter-like protein	protein-coding
R-756	Chr1	8975462	8976606	+	14748	NA	promoter-TSS (AT1G25550.1)	promoter-TSS (AT1G25550.1)	-400	AT1G25550.1	839142	At.25159	NM_102366		AT1G25550	-	myb-like transcription factor-like protein	protein-coding
R-758	Chr5	21130812	21130973	+	14748	NA	TTS (AT5G52030.2)	TTS (AT5G52030.2)	572	AT5G52040.4	835279	At.22278	NM_001161301		ATRSP41	ARGININE/SERINE-RICH SPLICING FACTOR|MSG15.12|MSG15_12	arginine/serine-rich-splicing factor RSP41	protein-coding
R-761	Chr3	22121654	22122501	+	14748	NA	TTS (AT3G59884.1)	TTS (AT3G59884.1)	822	AT3G59884.1	6240252				MIR827A	microRNA827A	ncRNA	ncRNA
R-757	Chr5	26869522	26869868	+	14748	NA	promoter-TSS (AT5G67350.1)	promoter-TSS (AT5G67350.1)	-209	AT5G67350.1	836870	At.28814	NM_126135		AT5G67350	K8K14.7|K8K14_7	hypothetical protein	protein-coding
R-755	Chr1	24620969	24621277	+	14748	NA	intron (AT1G66140.1, intron 1 of 1)	intron (AT1G66140.1, intron 1 of 1)	881	AT1G66140.1	842928	At.25527	NM_105285		ZFP4	F15E12.19|F15E12_19|zinc finger protein 4	zinc finger protein 4	protein-coding
R-764	Chr5	24641392	24642510	+	146878	NA	Intergenic	Intergenic	-1351	AT5G61270.1	836248	At.29114	NM_001037040		PIF7	MFB13.4|MFB13_4|phytochrome-interacting factor7	transcription factor PIF7	protein-coding
R-763	Chr5	24908118	24908654	+	146878	NA	promoter-TSS (AT5G61997.1)	promoter-TSS (AT5G61997.1)	-2	AT5G61997.1	6241294	At.73337	NM_001126004		AT5G61997	-	hypothetical protein	protein-coding
R-767	Chr1	9409145	9409387	+	146276	NA	intron (AT1G27100.1, intron 1 of 2)	intron (AT1G27100.1, intron 1 of 2)	1906	AT1G27100.1	839599	At.69534	NM_102472		AT1G27100	T7N9.16|T7N9_16	Actin cross-linking protein	protein-coding
R-772	Chr3	16758669	16759179	+	146276	NA	promoter-TSS (AT3G45650.1)	promoter-TSS (AT3G45650.1)	-329	AT3G45650.1	823707	At.48737	NM_114434		NAXT1	nitrate excretion transporter1	nitrate excretion transporter1	protein-coding
R-774	Chr2	9677488	9678070	+	146276	NA	promoter-TSS (AT2G22760.1)	promoter-TSS (AT2G22760.1)	-101	AT2G22760.1	816806	At.39393	NM_127841		AT2G22760	T30L20.2|T30L20_2	transcription factor bHLH19	protein-coding
R-769	Chr5	26128408	26128582	+	146276	NA	TTS (AT5G65390.1)	TTS (AT5G65390.1)	843	AT5G65390.1	836664	At.9241	NM_125937		AGP7	MNA5.12|MNA5_12|arabinogalactan protein 7	arabinogalactan protein 7	protein-coding
R-765	Chr1	28676277	28676523	+	146276	NA	Intergenic	Intergenic	-2466	AT1G76420.1	843975	At.52530	NM_106292		CUC3	ANAC031|Arabidopsis NAC domain containing protein 31|CUP SHAPED COTYLEDON3|F15M4.8|NAC368	protein CUP-SHAPED COTYLEDON 3	protein-coding
R-773	Chr3	7502334	7502596	+	146276	NA	promoter-TSS (AT3G21320.1)	promoter-TSS (AT3G21320.1)	-624	AT3G21320.1	821686	At.51217	NM_113027		AT3G21320	-	hypothetical protein	protein-coding
R-766	Chr1	11770121	11770809	+	146276	NA	TTS (AT1G32540.2)	TTS (AT1G32540.2)	2678	AT1G32540.2	840148	At.23521	NM_001123927		LOL1	T9G5.1|T9G5_1|lsd one like 1	lsd one like 1 protein	protein-coding
R-771	Chr3	19537755	19538073	+	146276	NA	TTS (AT3G52720.1)	TTS (AT3G52720.1)	489	AT3G52700.1	824436	At.53907	NM_001125354		AT3G52700	-	hypothetical protein	protein-coding
R-768	Chr1	7659372	7659804	+	146276	NA	promoter-TSS (AT1G21810.1)	promoter-TSS (AT1G21810.1)	-954	AT1G21810.1	838784	At.41642	NM_102029		AT1G21810	T26F17.2	hypothetical protein	protein-coding
R-775	Chr2	258661	259514	+	146276	NA	Intergenic	Intergenic	-1537	AT2G01570.1	814686	At.24012	NM_126218		RGA1	F2I9.19|F2I9_19|REPRESSOR OF GA|REPRESSOR OF GA1-3 1|RGA	DELLA protein RGA	protein-coding
R-777	Chr4	17537303	17537668	+	145674	NA	Intergenic	Intergenic	-3005	AT4G37260.1	829880	At.74571	NM_119889		MYB73	AP22.97|AP22_97|ATMYB73|myb domain protein 73	myb domain protein 73	protein-coding
R-778	Chr4	9299062	9299280	+	145674	NA	Intergenic	Intergenic	2851	AT4G16500.1	827348	At.33073	NM_117748		AT4G16500	DL4275C|FCAALL.171	cysteine proteinase inhibitor 4	protein-coding
R-779	Chr1	29336204	29337298	+	145072	NA	TTS (AT1G78010.1)	TTS (AT1G78010.1)	-1942	AT1G78020.1	844137	At.16526	NM_106451		AT1G78020	F28K19.24|F28K19_24	hypothetical protein	protein-coding
R-780	Chr1	21563701	21564138	+	145072	NA	promoter-TSS (AT1G58220.1)	promoter-TSS (AT1G58220.1)	-192	AT1G58225.2	842190	At.47275	NM_001198332		AT1G58225	-	hypothetical protein	protein-coding
R-782	Chr1	7160411	7160613	+	145072	NA	promoter-TSS (AT1G20650.1)	promoter-TSS (AT1G20650.1)	14	AT1G20650.1	838654	At.47635	NM_101916		AT1G20650	F5M15.3	protein kinase-like protein	protein-coding
R-785	Chr4	18319131	18319369	+	145072	NA	Intergenic	Intergenic	3619	AT4G39390.2	830094	At.31097	NM_001204038		NST-K1	A. THALIANA NUCLEOTIDE SUGAR TRANSPORTER-KT 1|ATNST-KT1|F23K16.20|F23K16_20|nucleotide sugar transporter-KT 1	nucleotide sugar transporter-KT 1	protein-coding
R-784	Chr5	4984237	4985003	+	145072	NA	promoter-TSS (AT5G15340.1)	promoter-TSS (AT5G15340.1)	-476	AT5G15340.1	831386	At.66725	NM_121538		AT5G15340	F8M21.230|F8M21_230	pentatricopeptide repeat-containing protein	protein-coding
R-783	Chr5	25422509	25422679	+	145072	NA	promoter-TSS (AT5G63490.1)	promoter-TSS (AT5G63490.1)	-410	AT5G63490.1	836468	At.71117	NM_125744		AT5G63490	MLE2.12|MLE2_12	CBS / octicosapeptide/Phox/Bemp1 domain-containing protein	protein-coding
R-781	Chr1	19226396	19226583	+	145072	NA	promoter-TSS (AT1G51805.1)	promoter-TSS (AT1G51805.1)	-799	AT1G51805.2	841607	At.22048	NM_001198271		AT1G51805	F19C24.2|F19C24_2	leucine-rich repeat protein kinase-like protein	protein-coding
R-790	Chr1	4712630	4713417	+	14447	NA	promoter-TSS (AT1G13740.1)	promoter-TSS (AT1G13740.1)	-651	AT1G13740.1	837934	At.71063	NM_101242		AFP2	ABI five binding protein 2|F21F23.17|F21F23_17	Ninja-family protein AFP2	protein-coding
R-789	Chr1	7565980	7566354	+	14447	NA	promoter-TSS (AT1G21580.1)	promoter-TSS (AT1G21580.1)	-364	AT1G21580.1	838759	At.41647	NM_102007		AT1G21580	F24J8.17|F24J8_17	zinc finger CCCH domain-containing protein	protein-coding
R-794	Chr3	23281324	23281880	+	14447	NA	TTS (AT3G62988.1)	TTS (AT3G62988.1)	479	AT3G62988.1	6240951	At.73540	NM_001125423		AT3G62988	-	hypothetical protein	protein-coding
R-788	Chr1	8141358	8141824	+	14447	NA	Intergenic	Intergenic	-1813	AT1G23000.1	838908	At.41574	NM_102148		AT1G23000	F19G10.6|F19G10_6	heavy-metal-associated domain-containing protein	protein-coding
R-792	Chr5	16097413	16097591	+	14447	NA	promoter-TSS (AT5G40270.1)	promoter-TSS (AT5G40270.1)	-270	AT5G40270.1	834025	At.9204	NM_123391		AT5G40270	MSN9.18|MSN9_18	metal-dependent phosphohydrolase HD domain-containing protein	protein-coding
R-791	Chr5	25899433	25900112	+	14447	NA	TTS (AT5G64780.1)	TTS (AT5G64780.1)	-1648	AT5G64770.1	836598	At.28941	NM_125873		RGF9	GLV2|GOLVEN 2|MVP7.10|MVP7_10|root meristem growth factor 9	hypothetical protein	protein-coding
R-787	Chr1	10467901	10468051	+	14447	NA	promoter-TSS (AT1G29900.1)	promoter-TSS (AT1G29900.1)	-78	AT1G29900.1	839868	At.10370	NM_102730		CARB	CARBAMOYL PHOSPHATE SYNTHETASE LARGE SUBUNIT|CELLULOSE SYNTHASE LIKE B6|CLSB6|F1N18.6|F1N18_6|carbamoyl phosphate synthetase B	carbamoyl phosphate synthetase B	protein-coding
R-796	Chr3	8687713	8688251	+	14447	NA	TTS (AT3G24050.1)	TTS (AT3G24050.1)	2050	AT3G24060.1	821991	At.65142	NM_113311		AT3G24060	-	self-incompatibility S1 family protein	protein-coding
R-795	Chr3	20752151	20752357	+	14447	NA	Intergenic	Intergenic	4141	AT3G55950.1	824761	At.69068	NM_115453		CCR3	ATCRR3|CRINKLY4 related 3	putative serine/threonine-protein kinase-like protein CCR3	protein-coding
R-793	Chr4	475177	476019	+	14447	NA	Intergenic	Intergenic	-1543	AT4G01100.2	827899	At.71232	NM_001203721		ADNT1	F2N1.16|F2N1_16|adenine nucleotide transporter 1	adenine nucleotide transporter 1	protein-coding
R-804	Chr2	17667552	17668295	+	143868	NA	TTS (AT2G42440.1)	TTS (AT2G42440.1)	1894	AT2G42440.1	818844	At.37013	NM_180039		AT2G42440	MHK10.16|MHK10_16	LOB domain-containing protein 17	protein-coding
R-799	Chr1	2928726	2929170	+	143868	NA	TTS (AT1G09080.2)	TTS (AT1G09080.2)	1245	AT1G09070.1	837428	At.74046	NM_100778		SRC2	(AT)SRC2|F7G19.6|F7G19_6|SOYBEAN GENE REGULATED BY COLD-2|soybean gene regulated by cold-2	hypothetical protein	protein-coding
R-800	Chr1	865495	865680	+	143868	NA	TTS (AT1G03470.1)	TTS (AT1G03470.1)	-1462	AT1G03457.1	839497	At.42544	NM_100228		AT1G03457	F21B7.8	RNA recognition motif-containing protein	protein-coding
R-803	Chr2	17889303	17889701	+	143868	NA	TTS (AT2G43010.2)	TTS (AT2G43010.2)	-2001	AT2G43020.1	818904	At.27901	NM_129863		PAO2	ATPAO2|MFL8.12|MFL8_12|polyamine oxidase 2	putative polyamine oxidase 2	protein-coding
R-805	Chr2	16041079	16041477	+	143868	NA	intron (AT2G38290.1, intron 2 of 4)	intron (AT2G38290.1, intron 2 of 4)	1105	AT2G38290.1	818409	At.70096	NM_129385		AMT2	AMMONIUM TRANSPORTER 2|AMMONIUM TRANSPORTER 2;1|AMT2;1|ATAMT2|F16M14.22|F16M14_22|ammonium transporter 2	ammonium transporter 2	protein-coding
R-801	Chr5	24257038	24257713	+	143868	NA	promoter-TSS (AT5G60270.1)	promoter-TSS (AT5G60270.1)	-370	AT5G60270.1	836149	At.51102	NM_125420		AT5G60270	F15L12.9|F15L12_9	concanavalin A-like lectin kinase-like protein	protein-coding
R-806	Chr1	29780737	29781065	+	143266	NA	promoter-TSS (AT1G79160.1)	promoter-TSS (AT1G79160.1)	-128	AT1G79160.1	844257	At.34163	NM_106567		AT1G79160	YUP8H12R.23|YUP8H12R_23	hypothetical protein	protein-coding
R-810	Chr5	3731630	3732341	+	143266	NA	Intergenic	Intergenic	3114	AT5G11600.1	831032	At.32238	NM_121198		AT5G11600	T22P22.2	hypothetical protein	protein-coding
R-809	Chr5	15849085	15850236	+	143266	NA	promoter-TSS (AT5G39580.1)	promoter-TSS (AT5G39580.1)	-359	AT5G39581.1	6240297	At.73377	NM_001125866		AT5G39581	-	hypothetical protein	protein-coding
R-814	Chr2	15137659	15138806	+	143266	NA	promoter-TSS (AT2G36053.1)	promoter-TSS (AT2G36053.1)	-764	AT2G36053.1	6240834	At.73732	NM_001124978		AT2G36053	-	hypothetical protein	protein-coding
R-807	Chr1	10676840	10677611	+	143266	NA	Intergenic	Intergenic	-1290	AT1G30310.1	3766848				AT1G30310	F26G16.1	pseudo	pseudo
R-811	Chr3	18808650	18810413	+	143266	NA	TTS (AT3G50651.1)	TTS (AT3G50651.1)	840	AT3G50651.1	6240384	At.73580	NM_001125337		AT3G50651	-	hypothetical protein	protein-coding
R-808	Chr1	6390420	6391293	+	143266	NA	exon (AT1G18570.1, exon 3 of 3)	exon (AT1G18570.1, exon 3 of 3)	1445	AT1G18570.1	838438	At.10908	NM_101715		MYB51	AtMYB51|BW51A|BW51B|F25I16.9|F25I16_9|HIG1|HIGH INDOLIC GLUCOSINOLATE 1|myb domain protein 51	myb domain protein 51	protein-coding
R-813	Chr3	3443376	3444143	+	143266	NA	TTS (AT3G10985.1)	TTS (AT3G10985.1)	1231	AT3G10985.1	2745879	At.71454	NM_202550		SAG20	ARABIDOPSIS THALIANA WOUND-INDUCED PROTEIN 12|ATWI-12|WI12|WOUND-INDUCED PROTEIN 12|senescence associated gene 20	senescence associated protein 20	protein-coding
R-821	Chr3	4361193	4361554	+	142664	NA	TTS (AT3G13410.1)	TTS (AT3G13410.1)	-2171	AT3G13405.1	3768775				MIR169A	microRNA169A	ncRNA	ncRNA
R-819	Chr3	9737172	9737365	+	142664	NA	Intergenic	Intergenic	-1727	AT3G26530.1	822261				AT3G26530	-	pseudo	pseudo
R-817	Chr1	25830559	25831130	+	142664	NA	promoter-TSS (AT1G68765.1)	promoter-TSS (AT1G68765.1)	-357	AT1G68765.1	843208	At.64081	NM_105550		IDA	INFLORESCENCE DEFICIENT IN ABSCISSION	protein IDA	protein-coding
R-816	Chr1	28233333	28233921	+	142664	NA	promoter-TSS (AT1G75230.1)	promoter-TSS (AT1G75230.1)	-722	AT1G75230.2	843860	At.18305	NM_106179		AT1G75230	F22H5.5|F22H5_5	DNA-3-methyladenine glycosylase II	protein-coding
R-824	Chr2	16497292	16498249	+	142664	NA	promoter-TSS (AT2G39518.1)	promoter-TSS (AT2G39518.1)	-775	AT2G39518.1	5007945	At.50750	NM_001084554		AT2G39518	-	UPF0497 membrane protein	protein-coding
R-820	Chr3	4439838	4440586	+	142664	NA	promoter-TSS (AT3G13594.1)	promoter-TSS (AT3G13594.1)	-864	AT3G13594.1	6241254	At.73677	NM_001125147		AT3G13594	-	hypothetical protein	protein-coding
R-822	Chr3	3679731	3679951	+	142664	NA	exon (AT3G11660.1, exon 1 of 1)	exon (AT3G11660.1, exon 1 of 1)	102	AT3G11660.1	820338	At.71596	NM_111998		NHL1	NDR1/HIN1-like 1	NDR1/HIN1-Like protein 1	protein-coding
R-818	Chr4	6758735	6759095	+	142664	NA	promoter-TSS (AT4G11070.2)	promoter-TSS (AT4G11070.2)	-388	AT4G11070.1	826708	At.27346	NM_117177		WRKY41	AtWRKY41|T22B4.50|T22B4_50	putative WRKY transcription factor 41	protein-coding
R-823	Chr3	1214807	1215101	+	142664	NA	TTS (AT3G04510.1)	TTS (AT3G04510.1)	-1099	AT3G04500.1	819606	At.40828	NM_111321		AT3G04500	T27C4.15|T27C4_15	RNA recognition motif-containing protein	protein-coding
R-828	Chr2	13554339	13554569	+	142062	NA	promoter-TSS (AT2G31870.1)	promoter-TSS (AT2G31870.1)	-440	AT2G31880.1	817746	At.75587	NM_128746		SOBIR1	EVERSHED|EVR|F20M17.8|F20M17_8|SUPPRESSOR OF BIR1 1	putative leucine-rich repeat transmembrane protein kinase	protein-coding
R-826	Chr4	6044252	6044828	+	142062	NA	promoter-TSS (AT4G09560.1)	promoter-TSS (AT4G09560.1)	-700	AT4G09560.1	826540	At.33685	NM_117024		AT4G09560	T15G18.20|T15G18_20	protease-associated (PA) RING/U-box zinc finger-containing protein	protein-coding
R-827	Chr2	18960757	18961047	+	142062	NA	promoter-TSS (AT2G46150.1)	promoter-TSS (AT2G46150.1)	-501	AT2G46150.1	819222	At.36547	NM_130177		AT2G46150	T3F17.20	late embryogenesis abundant hydroxyproline-rich glycoprotein	protein-coding
R-825	Chr1	1129355	1130060	+	142062	NA	promoter-TSS (AT1G04240.1)	promoter-TSS (AT1G04240.1)	-156	AT1G04240.1	839570	At.20801	NM_100305		SHY2	F19P19.32|F19P19_32|IAA3|SHORT HYPOCOTYL 2|indole-3-acetic acid inducible 3	auxin-responsive protein IAA3	protein-coding
R-833	Chr5	21138493	21138977	+	14146	NA	promoter-TSS (AT5G52050.1)	promoter-TSS (AT5G52050.1)	-127	AT5G52050.1	835280	At.29643	NM_124584		AT5G52050	MSG15.13|MSG15_13	mate efflux domain-containing protein	protein-coding
R-831	Chr1	12236984	12237966	+	14146	NA	promoter-TSS (AT1G33760.1)	promoter-TSS (AT1G33760.1)	-403	AT1G33760.1	840267	At.39878	NM_103095		AT1G33760	F14M2.12|F14M2_12	ethylene-responsive transcription factor ERF022	protein-coding
R-834	Chr5	18213749	18214242	+	14146	NA	Intergenic	Intergenic	-4591	AT5G45100.2	834543	At.26652	NM_123878		AT5G45100	K17O22.9|K17O22_9	S-ribonuclease binding protein	protein-coding
R-832	Chr1	5976748	5977544	+	14146	NA	promoter-TSS (AT1G17420.1)	promoter-TSS (AT1G17420.1)	-265	AT1G17420.1	838314	At.67022	NM_101603		LOX3	F28G4.10|lipoxygenase 3	lipoxygenase 3	protein-coding
R-830	Chr1	26239613	26240037	+	14146	NA	3' UTR (AT1G69760.1, exon 1 of 1)	3' UTR (AT1G69760.1, exon 1 of 1)	883	AT1G69760.1	843312	At.46680	NM_105644		AT1G69760	T6C23.4|T6C23_4	hypothetical protein	protein-coding
R-835	Chr2	11683560	11684290	+	14146	NA	TTS (AT2G27310.1)	TTS (AT2G27310.1)	1042	AT2G27310.1	817274	At.13633	NM_128290		AT2G27310	F12K2.11|F12K2_11	F-box protein	protein-coding
R-839	Chr4	17660942	17661339	+	140858	NA	TTS (AT4G37580.1)	TTS (AT4G37580.1)	2528	AT4G37580.1	829913	At.2812	NM_119922		HLS1	CONSTITUTIVE PHOTOMORPHOGENIC 3|COP3|F19F18.70|F19F18_70|HOOKLESS 1|UNS2|UNUSUAL SUGAR RESPONSE 2	hookless 1 / N-acetyltransferase	protein-coding
R-843	Chr2	15093543	15094167	+	140858	NA	Intergenic	Intergenic	-1440	AT2G35940.1	818167	At.23033	NM_001036413		BLH1	BEL1-like homeodomain 1|EDA29|F11F19.15|F11F19_15|embryo sac development arrest 29	BEL1-like homeodomain 1	protein-coding
R-838	Chr4	18569660	18570134	+	140858	NA	Intergenic	Intergenic	3187	AT4G40060.1	830169	At.20863	NM_120171		HB16	ATHB-16|ATHB16|T5J17.230|T5J17_230|homeobox protein 16	homeobox-leucine zipper protein ATHB-16	protein-coding
R-836	Chr1	19256906	19257413	+	140858	NA	promoter-TSS (AT1G51850.1)	promoter-TSS (AT1G51850.1)	-376	AT1G51850.1	841612	At.37727	NM_104065		AT1G51850	T14L22.6|T14L22_6	Leucine-rich repeat protein kinase family protein	protein-coding
R-841	Chr3	1174633	1174951	+	140858	NA	TTS (AT3G04430.1)	TTS (AT3G04430.1)	1952	AT3G04420.2	819597	At.27362	NM_001084634		NAC048	NAC domain containing protein 48|T27C4.6|T27C4_6|anac048	NAC domain containing protein 48	protein-coding
R-840	Chr3	17383885	17384193	+	140858	NA	Intergenic	Intergenic	-1274	AT3G47210.1	823874	At.28442	NM_114588		AT3G47210	-	hypothetical protein	protein-coding
R-837	Chr5	1997300	1997774	+	140858	NA	Intergenic	Intergenic	-2625	AT5G06530.1	830541	At.20832	NM_001036766		AT5G06530	F15M7.6|F15M7_6	ABC transporter G family member 22	protein-coding
R-846	Chr1	5525191	5525600	+	140256	NA	promoter-TSS (AT1G16130.1)	promoter-TSS (AT1G16130.1)	-96	AT1G16130.1	838182	At.41899	NM_101480		WAKL2	T24D18.21|T24D18_21|wall associated kinase-like 2	wall-associated receptor kinase-like 2	protein-coding
R-853	Chr3	16598817	16599829	+	140256	NA	promoter-TSS (AT3G45260.1)	promoter-TSS (AT3G45260.1)	-625	AT3G45260.1	823664	At.22283	NM_114395		AT3G45260	-	C2H2-like zinc finger protein	protein-coding
R-855	Chr3	5123827	5124036	+	140256	NA	Intergenic	Intergenic	2509	AT3G15210.1	820752	At.47551	NM_112384		ERF4	ATERF-4|ATERF4|ETHYLENE RESPONSIVE ELEMENT BINDING FACTOR 4|RAP2.5|RELATED TO AP2 5|ethylene responsive element binding factor 4	ethylene-responsive transcription factor 4	protein-coding
R-848	Chr5	24436595	24437507	+	140256	NA	Intergenic	Intergenic	-1220	AT5G60760.1	836197	At.29145	NM_125469		AT5G60760	MAE1.1|MAE1_1	2-phosphoglycerate kinase-related protein	protein-coding
R-844	Chr1	24948389	24948946	+	140256	NA	intron (AT1G66880.1, intron 1 of 8)	intron (AT1G66880.1, intron 1 of 8)	-1699	AT1G66870.1	843005	At.74157	NM_105358		AT1G66870	F4N21.2|F4N21_2	carbohydrate-binding X8 domain-containing protein	protein-coding
R-850	Chr5	19606885	19607362	+	140256	NA	promoter-TSS (AT5G48380.1)	promoter-TSS (AT5G48380.1)	-64	AT5G48380.1	834892	At.27413	NM_124213		BIR1	BAK1-interacting receptor-like kinase 1|K23F3.10	probably inactive leucine-rich repeat receptor-like protein kinase	protein-coding
R-847	Chr5	25699857	25700477	+	140256	NA	promoter-TSS (AT5G64250.2)	promoter-TSS (AT5G64250.2)	-955	AT5G64250.2	836546	At.60184	NM_125821		AT5G64250	MSJ1.9|MSJ1_9	Aldolase-type TIM barrel family protein	protein-coding
R-845	Chr1	9480907	9481480	+	140256	NA	promoter-TSS (AT1G27290.1)	promoter-TSS (AT1G27290.1)	-339	AT1G27290.1	839618	At.71991	NM_001084133		AT1G27290	F17L21.8|F17L21_8	hypothetical protein	protein-coding
R-858	Chr3	18205544	18206661	+	139654	NA	TTS (AT3G49115.1)	TTS (AT3G49115.1)	327	AT3G49115.1	6240439	At.73586	NM_001125325		AT3G49115	-	hypothetical protein	protein-coding
R-859	Chr3	1515710	1517081	+	139654	NA	Intergenic	Intergenic	-1500	AT3G05320.1	819696	At.40691	NM_111405		AT3G05320	T12H1.29|T12H1_29	O-fucosyltransferase family protein	protein-coding
R-860	Chr2	17218886	17219411	+	139654	NA	Intergenic	Intergenic	-2785	AT2G41310.1	818730	At.244	NM_129695		RR3	ARR8|ATRR3|RESPONSE REGULATOR 8|response regulator 3	two-component response regulator ARR8	protein-coding
R-869	Chr5	19181092	19181465	+	139052	NA	TTS (AT5G47230.1)	TTS (AT5G47230.1)	1339	AT5G47230.1	834770	At.9512	NM_124094		ERF5	ATERF-5|ATERF5|ETHYLENE RESPONSIVE ELEMENT BINDING FACTOR 5|ETHYLENE RESPONSIVE ELEMENT BINDING FACTOR- 5|MQL5.9|MQL5_9|ethylene responsive element binding factor 5	ethylene-responsive transcription factor 5	protein-coding
R-864	Chr1	8933143	8933797	+	139052	NA	promoter-TSS (AT1G25430.1)	promoter-TSS (AT1G25430.1)	-412	AT1G25430.1	3766794				AT1G25430	F2J7.11|F2J7_11	pseudo	pseudo
R-865	Chr1	8910851	8911735	+	139052	NA	3' UTR (AT1G25400.2, exon 2 of 2)	3' UTR (AT1G25400.2, exon 2 of 2)	1105	AT1G25400.1	839126	At.75238	NM_001198166		AT1G25400	F2J7.13|F2J7_13	hypothetical protein	protein-coding
R-870	Chr3	10515049	10515401	+	139052	NA	promoter-TSS (AT3G28193.1)	promoter-TSS (AT3G28193.1)	-463	AT3G28193.1	6240847	At.73637	NM_001125252		AT3G28193	-	hypothetical protein	protein-coding
R-867	Chr5	26807825	26808628	+	139052	NA	TTS (AT5G67190.1)	TTS (AT5G67190.1)	1463	AT5G67190.1	836854	At.50633	NM_126119		DEAR2	DREB and EAR motif protein 2|K21H1.15|K21H1_15	ethylene-responsive transcription factor ERF010	protein-coding
R-866	Chr1	4412662	4412890	+	139052	NA	promoter-TSS (AT1G12938.1)	promoter-TSS (AT1G12938.1)	-111	AT1G12938.1	6240359	At.73881	NM_001123805		AT1G12938	-	hypothetical protein	protein-coding
R-863	Chr1	10261743	10262077	+	139052	NA	promoter-TSS (AT1G29330.1)	promoter-TSS (AT1G29330.1)	-798	AT1G29330.1	839807	At.40762	NM_102673		ERD2	AERD2|ARABIDOPSIS ENDOPLASMIC RETICULUM RETENTION DEFECTIVE 2|ARABIDOPSIS THALIANA ENDOPLASMIC RETICULUM RETENTION DEFECTIVE 2|ATERD2|ENDOPLASMIC RETICULUM RETENTION DEFECTIVE 2|F28N24.1	ER lumen protein retaining receptor	protein-coding
R-875	Chr5	21665987	21666429	+	13845	NA	Intergenic	Intergenic	-1731	AT5G53410.1	835422	At.55523	NM_124720		AT5G53410	MYN8.2|MYN8_2	hypothetical protein	protein-coding
R-871	Chr1	26484727	26485138	+	13845	NA	TTS (AT1G70310.1)	TTS (AT1G70310.1)	2503	AT1G70310.1	843367	At.20978	NM_105699		SPDS2	F17O7.16|F17O7_16|spermidine synthase 2	Spermidine synthase 2	protein-coding
R-885	Chr3	2215487	2215802	+	13845	NA	intron (AT3G07010.1, intron 2 of 5)	intron (AT3G07010.1, intron 2 of 5)	839	AT3G07010.1	819886	At.18756	NM_111581		AT3G07010	-	putative pectate lyase 8	protein-coding
R-881	Chr3	18516174	18517285	+	13845	NA	Intergenic	Intergenic	2386	AT3G49940.1	824156	At.43135	NM_114854		LBD38	LOB domain-containing protein 38	LOB domain-containing protein 38	protein-coding
R-878	Chr4	14165502	14166108	+	13845	NA	promoter-TSS (AT4G28703.1)	promoter-TSS (AT4G28703.1)	-464	AT4G28703.1	828989	At.31997	NM_119013		AT4G28703	-	cupin domain-containing protein	protein-coding
R-883	Chr3	4846525	4846708	+	13845	NA	Intergenic	Intergenic	-3172	AT3G14450.1	820668	At.53311	NM_112305		CID9	CTC-interacting domain 9	CTC-interacting domain 9 protein	protein-coding
R-886	Chr2	16365780	16366304	+	13845	NA	TTS (AT2G39210.1)	TTS (AT2G39210.1)	2233	AT2G39210.1	818506	At.27387	NM_129479		AT2G39210	T16B24.15|T16B24_15	major facilitator protein	protein-coding
R-873	Chr1	19580865	19581080	+	13845	NA	promoter-TSS (AT1G52565.1)	promoter-TSS (AT1G52565.1)	-286	AT1G52565.1	841688	At.45208	NM_148583		AT1G52565	-	hypothetical protein	protein-coding
R-872	Chr1	22184996	22185496	+	13845	NA	Intergenic	Intergenic	-2103	AT1G60150.1	3767577				AT1G60150	T13D8.37	pseudo	pseudo
R-884	Chr3	2348584	2349332	+	13845	NA	TTS (AT3G07350.1)	TTS (AT3G07350.1)	1490	AT3G07350.1	819923	At.28250	NM_111614		AT3G07350	-	hypothetical protein	protein-coding
R-874	Chr5	25887010	25887805	+	13845	NA	TTS (AT5G64740.1)	TTS (AT5G64740.1)	-4099	AT5G64750.1	836596	At.71233	NM_125871		ABR1	ABA REPRESSOR1|MVP7.8|MVP7_8	ethylene-responsive transcription factor ABR1	protein-coding
R-876	Chr5	3531320	3531821	+	13845	NA	promoter-TSS (AT5G11100.1)	promoter-TSS (AT5G11100.1)	-832	AT5G11100.1	830978	At.54810	NM_121148		SYTD	ATSYTD|NTMC2T2.2|NTMC2TYPE2.2|SYT4|T5K6.90|T5K6_90|synaptotagmin 4	calcium-dependent lipid-binding domain-containing protein	protein-coding
R-877	Chr4	14852271	14852809	+	13845	NA	Intergenic	Intergenic	4800	AT4G30350.1	829158	At.23371	NM_119181		AT4G30350	F17I23.310|F17I23_310	heat shock-related protein	protein-coding
R-882	Chr3	15986253	15986643	+	13845	NA	promoter-TSS (AT3G44310.3)	promoter-TSS (AT3G44310.3)	-416	AT3G44310.1	823556	At.23715	NM_001084765		NIT1	A. THALIANA NITRILASE 1|ATNIT1|NITI|NITRILE AMINOHYDROLASE|nitrilase 1	nitrilase 1	protein-coding
R-879	Chr4	12136087	12136355	+	13845	NA	TTS (AT4G23170.1)	TTS (AT4G23170.1)	1128	AT4G23170.1	828416	At.2195	NM_118446		EP1	CRK9|CYSTEINE-RICH RLK (RECEPTOR-LIKE PROTEIN KINASE) 9|F21P8.60|F21P8_60	putative cysteine-rich receptor-like protein kinase 9	protein-coding
R-880	Chr3	20347302	20348124	+	13845	NA	intron (AT3G54920.1, intron 3 of 3)	intron (AT3G54920.1, intron 3 of 3)	2267	AT3G54925.1	6240644	At.74359	NM_001125369		AT3G54925	-	self-incompatibility S1 family protein	protein-coding
R-891	Chr4	11401990	11402161	+	137849	NA	promoter-TSS (AT4G21400.1)	promoter-TSS (AT4G21400.1)	-366	AT4G21400.1	827892	At.32632	NM_118260		CRK28	F18E5.20|cysteine-rich RLK (RECEPTOR-like protein kinase) 28	cysteine-rich receptor-like protein kinase 28	protein-coding
R-888	Chr1	57048	57320	+	137849	NA	TTS (AT1G01115.1)	TTS (AT1G01115.1)	560	AT1G01115.1	7922461	At.74716	NM_001160825		AT1G01115	-	hypothetical protein	protein-coding
R-892	Chr3	2169308	2170181	+	137849	NA	promoter-TSS (AT3G06870.1)	promoter-TSS (AT3G06870.1)	-784	AT3G06870.1	819871	At.68713	NM_111567		AT3G06870	-	proline-rich family protein	protein-coding
R-889	Chr5	26811521	26812166	+	137849	NA	Intergenic	Intergenic	-2154	AT5G67190.1	836854	At.50633	NM_126119		DEAR2	DREB and EAR motif protein 2|K21H1.15|K21H1_15	ethylene-responsive transcription factor ERF010	protein-coding
R-887	Chr1	19820034	19820654	+	137849	NA	TTS (AT1G53165.2)	TTS (AT1G53165.2)	1908	AT1G53170.1	841751	At.4604	NM_104196		ERF8	ATERF-8|ATERF8|ERF TRANSCRIPTION FACTOR8|ETHYLENE RESPONSE ELEMENT BINDING FACTOR 4|F8L10.19|ethylene response factor 8	ethylene-responsive transcription factor 8	protein-coding
R-890	Chr5	3191827	3192306	+	137849	NA	Intergenic	Intergenic	-1078	AT5G10180.1	830882	At.25140	NM_121056		SULTR2;1	ARABIDOPSIS SULFATE TRANSPORTER 68|AST68|slufate transporter 2;1	sulfate transporter 2.1	protein-coding
R-896	Chr4	12769534	12769936	+	137247	NA	TTS (AT4G24780.2)	TTS (AT4G24780.2)	-1695	AT4G24770.1	828579	At.70990	NM_118610		RBP31	31-kDa RNA binding protein|APPROXIMATELY 31 KD|ARABIDOPSIS THALIANA RNA BINDING PROTEIN|ATRBP31|ATRBP33|CP31|F6I7.11|STEP1	ribonucleoprotein	protein-coding
R-898	Chr3	22947857	22948218	+	137247	NA	promoter-TSS (AT3G61962.1)	promoter-TSS (AT3G61962.1)	-804	AT3G61962.1	6241169	At.73545	NM_001125415		AT3G61962	-	Putative membrane lipoprotein	protein-coding
R-895	Chr5	9631142	9631545	+	137247	NA	TTS (AT5G27320.1)	TTS (AT5G27320.1)	2256	AT5G27320.1	832790	At.22176	NM_122614		GID1C	ATGID1C|F21A20.30|F21A20_30|GA INSENSITIVE DWARF1C	putative gibberellin receptor GID1L3	protein-coding
R-897	Chr4	8273660	8274214	+	137247	NA	promoter-TSS (AT4G14365.1)	promoter-TSS (AT4G14365.1)	-172	AT4G14365.1	827080	At.23786	NM_117514		XBAT34	XB3 ortholog 4 in Arabidopsis thaliana	putative E3 ubiquitin-protein ligase XBAT34	protein-coding
R-899	Chr3	6190211	6191194	+	137247	NA	promoter-TSS (AT3G18080.1)	promoter-TSS (AT3G18080.1)	-855	AT3G18080.1	821333	At.21649	NM_112690		BGLU44	B-S glucosidase 44	beta-glucosidase 44	protein-coding
R-894	Chr5	26124363	26124664	+	137247	NA	intron (AT5G65380.1, intron 5 of 8)	intron (AT5G65380.1, intron 5 of 8)	1926	AT5G65380.1	836663	At.28742	NM_125936		AT5G65380	MNA5.11|MNA5_11	mate efflux domain-containing protein	protein-coding
R-908	Chr2	13646998	13647316	+	136645	NA	promoter-TSS (AT2G32100.1)	promoter-TSS (AT2G32100.1)	-695	AT2G32100.1	817770	At.13603	NM_128770		OFP16	ATOFP16|F22D22.15|F22D22_15|RABIDOPSIS THALIANA OVATE FAMILY PROTEIN 16|ovate family protein 16	ovate family protein 16	protein-coding
R-902	Chr1	9952703	9953742	+	136645	NA	TTS (AT1G28360.1)	TTS (AT1G28360.1)	1374	AT1G28360.1	839732	At.40906	NM_102602		ERF12	ATERF12|ERF DOMAIN PROTEIN 12|ERF domain protein 12|F3M18.21|F3M18_21	ethylene-responsive transcription factor 12	protein-coding
R-901	Chr1	12056390	12057206	+	136645	NA	TTS (AT1G33250.1)	TTS (AT1G33250.1)	-2252	AT1G33240.1	840218	At.28206	NM_103052		GTL1	AT-GTL1|AT-GTL2|GT-2-like 1|GT2-LIKE 1|GT2-LIKE 2|T9L6.10|T9L6_10	protein GT-2-like 1	protein-coding
R-910	Chr2	1145630	1146217	+	136645	NA	Intergenic	Intergenic	-1935	AT2G03740.1	814901	At.41376	NM_126421		AT2G03740	F19B11.19|F19B11_19	late embryogenesis abundant domain-containing protein	protein-coding
R-903	Chr1	9043794	9044533	+	136645	NA	promoter-TSS (AT1G26150.1)	promoter-TSS (AT1G26150.1)	-875	AT1G26150.1	839156	At.43483	NM_102380		PERK10	ATPERK10|F28B23.17|F28B23_17|proline-rich extensin-like receptor kinase 10	proline-rich extensin-like receptor kinase 10	protein-coding
R-906	Chr5	3444409	3445127	+	136645	NA	TTS (AT5G10920.1)	TTS (AT5G10920.1)	2346	AT5G10930.1	830960	At.6016	NM_121131		CIPK5	CBL-INTERACTING PROTEIN KINASE 5|CBL-interacting protein kinase 5|SNF1-RELATED PROTEIN KINASE 3.24|SnRK3.24|T30N20.200|T30N20_200	CBL-interacting serine/threonine-protein kinase 5	protein-coding
R-905	Chr5	18900215	18900580	+	136645	NA	promoter-TSS (AT5G46580.1)	promoter-TSS (AT5G46580.1)	-752	AT5G46580.1	834701	At.65647	NM_124028		AT5G46580	F10E10.5|F10E10_5	pentatricopeptide repeat-containing protein	protein-coding
R-907	Chr4	8907530	8908078	+	136645	NA	promoter-TSS (AT4G15590.1)	promoter-TSS (AT4G15590.1)	-549	AT4G15590.1	3770245				AT4G15590	DL3835C|FCAALL.338	pseudo	pseudo
R-900	Chr1	19211779	19212745	+	136645	NA	promoter-TSS (AT1G51790.1)	promoter-TSS (AT1G51790.1)	-845	AT1G51790.1	841605	At.37749	NM_104058		AT1G51790	F19C24.24|F19C24_24	leucine-rich repeat protein kinase-like protein	protein-coding
R-909	Chr2	10308248	10308508	+	136645	NA	Intergenic	Intergenic	-2270	AT2G24240.1	816958	At.39188	NM_127985		AT2G24240	F27D4.15|F27D4_15	BTB/POZ domain with WD40/YVTN repeat-containing protein	protein-coding
R-904	Chr1	2755096	2756094	+	136645	NA	Intergenic	Intergenic	3439	AT1G08650.1	837387	At.46809	NM_001198012		PPCK1	ATPPCK1|PHOSPHOENOLPYRUVATE CARBOXYLASE KINASE|PHOSPHOENOLPYRUVATE CARBOXYLASE KINASE 1|phosphoenolpyruvate carboxylase kinase 1	phosphoenolpyruvate carboxylase kinase 1	protein-coding
R-924	Chr3	22326153	22326817	+	136043	NA	Intergenic	Intergenic	-2607	AT3G60400.1	825211	At.34455	NM_115904		AT3G60400	-	Mitochondrial transcription termination factor family protein	protein-coding
R-912	Chr1	24847385	24847561	+	136043	NA	promoter-TSS (AT1G66600.1)	promoter-TSS (AT1G66600.1)	-847	AT1G66600.1	842978	At.28325	NM_105331		ABO3	ABA overly sensitive mutant 3|ATWRKY63|T12I7.5|T12I7_5|WRKY DNA-binding protein 63|WRKY63	putative WRKY transcription factor 63	protein-coding
R-919	Chr4	17605227	17605725	+	136043	NA	promoter-TSS (AT4G37445.1)	promoter-TSS (AT4G37445.1)	-543	AT4G37445.1	829899	At.31250	NM_119908		AT4G37445	-	hypothetical protein	protein-coding
R-926	Chr2	10824936	10825488	+	136043	NA	TTS (AT2G25430.1)	TTS (AT2G25430.1)	-1523	AT2G25440.1	817082	At.52911	NM_128101		RLP20	AtRLP20|F13B15.10|F13B15_10|receptor like protein 20	receptor like protein 20	protein-coding
R-923	Chr4	11178707	11179310	+	136043	NA	TTS (AT4G20880.1)	TTS (AT4G20880.1)	1791	AT4G20880.1	827836	At.74105	NM_118206		AT4G20880	T13K14.40|T13K14_40	ethylene-responsive/regulated nuclear protein	protein-coding
R-921	Chr4	14002091	14002910	+	136043	NA	promoter-TSS (AT4G28250.1)	promoter-TSS (AT4G28250.1)	-431	AT4G28250.2	828940	At.23110	NM_001084985		EXPB3	ATEXPB3|ATHEXP BETA 1.6|F26K10.130|F26K10_130|expansin B3	expansin B3	protein-coding
R-916	Chr5	21754874	21755258	+	136043	NA	promoter-TSS (AT5G53550.1)	promoter-TSS (AT5G53550.1)	-225	AT5G53550.2	835437	At.49426	NM_001203603		YSL3	ATYSL3|MNC6.9|MNC6_9|YELLOW STRIPE LIKE 3|YELLOW STRIPE like 3	metal-nicotianamine transporter YSL3	protein-coding
R-925	Chr3	8167125	8168031	+	136043	NA	Intergenic	Intergenic	3628	AT3G22990.1	821873	At.37780	NM_113199		LFR	LEAF AND FLOWER RELATED	leaf and flower related protein	protein-coding
R-914	Chr1	8193165	8194046	+	136043	NA	Intergenic	Intergenic	-2171	AT1G23100.1	838918	At.50783	NM_102158		AT1G23100	T26J12.12|T26J12_12	GroES-like protein	protein-coding
R-913	Chr1	23102386	23102925	+	136043	NA	TTS (AT1G62420.1)	TTS (AT1G62420.1)	-1622	AT1G62422.1	5007832	At.71115	NM_001084290		AT1G62422	-	hypothetical protein	protein-coding
R-920	Chr4	16440367	16441083	+	136043	NA	promoter-TSS (AT4G34390.1)	promoter-TSS (AT4G34390.1)	-454	AT4G34390.1	829589	At.27827	NM_119604		XLG2	F10M10.160|F10M10_160|extra-large GTP-binding protein 2	extra-large GTP-binding protein 2	protein-coding
R-917	Chr5	19522071	19522552	+	136043	NA	TTS (AT5G48150.2)	TTS (AT5G48150.2)	-1783	AT5G48140.1	834866	At.7075	NM_124188		AT5G48140	MIF21.3|MIF21_3	putative polygalacturonase / pectinase	protein-coding
R-918	Chr5	15260657	15261002	+	136043	NA	promoter-TSS (AT5G38210.1)	promoter-TSS (AT5G38210.1)	-176	AT5G38210.1	833803	At.30426	NM_123182		AT5G38210	MXA21.10|MXA21_10	protein kinase-like protein	protein-coding
R-915	Chr5	26641240	26641778	+	136043	NA	promoter-TSS (AT5G66720.2)	promoter-TSS (AT5G66720.2)	-693	AT5G66720.1	836805	At.28853	NM_126070		AT5G66720	MSN2.11|MSN2_11	putative protein phosphatase 2C 80	protein-coding
R-922	Chr4	13677486	13678029	+	136043	NA	TTS (AT4G27310.1)	TTS (AT4G27310.1)	2119	AT4G27310.1	828839	At.28344	NM_118865		AT4G27310	M4I22.120|M4I22_120	B-box type zinc finger-containing protein	protein-coding
R-932	Chr3	20720	21910	+	135441	NA	TTS (AT3G01070.1)	TTS (AT3G01070.1)	1723	AT3G01070.1	821257	At.41330	NM_110972		ENODL16	AtENODL16|T4P13.25|T4P13_25|early nodulin-like protein 16	early nodulin-like protein 16	protein-coding
R-933	Chr2	8101961	8102534	+	135441	NA	Intergenic	Intergenic	4827	AT2G18690.2	816384	At.67780	NM_001084444		AT2G18690	MSF3.7|MSF3_7	hypothetical protein	protein-coding
R-927	Chr1	2712436	2712637	+	135441	NA	promoter-TSS (AT1G08570.4)	promoter-TSS (AT1G08570.4)	-347	AT1G08570.3	837379	At.24182	NM_001084022		ACHT4	atypical CYS HIS rich thioredoxin 4	thioredoxin-like 1-1	protein-coding
R-929	Chr5	8216445	8216633	+	135441	NA	promoter-TSS (AT5G24210.1)	promoter-TSS (AT5G24210.1)	-796	AT5G24210.1	832488	At.28489	NM_122327		AT5G24210	MOP9.2|MOP9_2	lipase class 3 family protein	protein-coding
R-930	Chr5	2502647	2503050	+	135441	NA	promoter-TSS (AT5G07830.1)	promoter-TSS (AT5G07830.1)	-475	AT5G07830.1	830676	At.48994	NM_120865		GUS2	AtGUS2|F13G24.30|glucuronidase 2	Heparanase-like protein 1	protein-coding
R-937	Chr1	6308440	6308912	+	134839	NA	promoter-TSS (AT1G18330.2)	promoter-TSS (AT1G18330.2)	-663	AT1G18330.1	838413	At.27131	NM_001123832		EPR1	EARLY-PHYTOCHROME-RESPONSIVE1|F15H18.16|F15H18_16|REVEILLE 7|RVE7	early-phytochrome-responsive1	protein-coding
R-935	Chr1	9648972	9649825	+	134839	NA	promoter-TSS (AT1G27730.1)	promoter-TSS (AT1G27730.1)	-325	AT1G27730.1	839666	At.24624	NM_102538		STZ	T22C5.18|T22C5_18|ZAT10|salt tolerance zinc finger	zinc finger protein STZ/ZAT10	protein-coding
R-943	Chr3	2345868	2346160	+	134839	NA	Intergenic	Intergenic	-1454	AT3G07350.1	819923	At.28250	NM_111614		AT3G07350	-	hypothetical protein	protein-coding
R-934	Chr1	11828899	11829254	+	134839	NA	intron (AT1G32700.1, intron 3 of 3)	intron (AT1G32700.1, intron 3 of 3)	1609	AT1G32700.2	840164	At.16977	NM_103004		AT1G32700	F6N18.8|F6N18_8	PLATZ transcription factor domain-containing protein	protein-coding
R-940	Chr5	19218125	19219157	+	134839	NA	promoter-TSS (AT5G47370.1)	promoter-TSS (AT5G47370.1)	-732	AT5G47370.1	834784	At.25127	NM_124108		HAT2	MQL5.23|MQL5_23	homeobox-leucine zipper protein HAT2	protein-coding
R-939	Chr5	20546438	20546681	+	134839	NA	Intergenic	Intergenic	-1806	AT5G50450.1	835113	At.24402	NM_124427		AT5G50450	MXI22.17|MXI22_17	MYND-type zinc finger protein	protein-coding
R-942	Chr5	266314	266744	+	134839	NA	promoter-TSS (AT5G01712.1)	promoter-TSS (AT5G01712.1)	-656	AT5G01715.1	3770700				AT5G01715	-	pseudo	pseudo
R-936	Chr1	6567782	6568077	+	134839	NA	promoter-TSS (AT1G19025.1)	promoter-TSS (AT1G19025.1)	-144	AT1G19020.1	838483	At.28474	NM_101759		AT1G19020	F14D16.17|F14D16_17	hypothetical protein	protein-coding
R-946	Chr2	496521	496747	+	134839	NA	intron (AT2G02060.1, intron 3 of 5)	intron (AT2G02060.1, intron 3 of 5)	1064	AT2G02060.1	814737	At.41520	NM_126267		AT2G02060	F14H20.13	transcription factor	protein-coding
R-953	Chr4	16483932	16484210	+	134237	NA	promoter-TSS (AT4G34480.1)	promoter-TSS (AT4G34480.1)	-76	AT4G34480.1	829599	At.48072	NM_119613		AT4G34480	T4L20.60|T4L20_60	glucan endo-1,3-beta-glucosidase 7	protein-coding
R-955	Chr2	13489650	13490637	+	134237	NA	promoter-TSS (AT2G31730.1)	promoter-TSS (AT2G31730.1)	-464	AT2G31730.1	817730	At.38180	NM_128731		AT2G31730	T9H9.27	basic helix-loop-helix domain-containing protein	protein-coding
R-951	Chr5	2838929	2839096	+	134237	NA	promoter-TSS (AT5G08710.1)	promoter-TSS (AT5G08710.1)	362	AT5G08712.1	3770611				MIR166C	MICRORNA 166|MIR166|microRNA166C	miscRNA	miscRNA
R-949	Chr1	4527298	4527892	+	134237	NA	Intergenic	Intergenic	-1531	AT1G13245.1	837884	At.11267	NM_148462		RTFL17	DEVIL 4|DVL4|ROTUNDIFOLIA like 17	ROTUNDIFOLIA like 17	protein-coding
R-950	Chr5	26095700	26097233	+	134237	NA	promoter-TSS (AT5G65300.1)	promoter-TSS (AT5G65300.1)	-695	AT5G65300.1	836655	At.9234	NM_125928		AT5G65300	MNA5.2|MNA5_2	hypothetical protein	protein-coding
R-954	Chr2	17331118	17331840	+	134237	NA	promoter-TSS (AT2G41550.1)	promoter-TSS (AT2G41550.1)	-306	AT2G41550.1	818753	At.69847	NM_129718		AT2G41550	T32G6.7|T32G6_7	Rho termination factor	protein-coding
R-948	Chr1	21060393	21060894	+	134237	NA	TTS (AT1G56250.1)	TTS (AT1G56250.1)	2352	AT1G56250.1	842078	At.66831	NM_104504		PP2-B14	AtPP2-B14|F14G9.14|F14G9_14|phloem protein 2-B14	F-box protein PP2-B14	protein-coding
R-956	Chr2	12185659	12185974	+	134237	NA	TTS (AT2G28500.1)	TTS (AT2G28500.1)	2326	AT2G28500.1	817398	At.50670	NM_128410		LBD11	LOB domain-containing protein 11|T17D12.6|T17D12_6	LOB domain-containing protein 11	protein-coding
R-960	Chr5	17711969	17712157	+	133635	NA	promoter-TSS (AT5G44020.1)	promoter-TSS (AT5G44020.1)	-346	AT5G44020.1	834425	At.25449	NM_123769		AT5G44020	MRH10.13|MRH10_13	HAD superfamily, subfamily IIIB acid phosphatase	protein-coding
R-958	Chr1	7339268	7339840	+	133635	NA	TTS (AT1G21000.1)	TTS (AT1G21000.1)	1735	AT1G21000.2	838694	At.21086	NM_001123850		AT1G21000	F9H16.1|F9H16_1	PLATZ transcription factor domain-containing protein	protein-coding
R-962	Chr4	14823180	14823847	+	133635	NA	Intergenic	Intergenic	-2921	AT4G30270.1	829150	At.75103	NM_119173		XTH24	F9N11.120|F9N11_120|MERI-5|MERI5B|MERISTEM 5|SEN4|SENESCENCE 4|meristem-5|xyloglucan endotransglucosylase/hydrolase 24	xyloglucan:xyloglucosyl transferase	protein-coding
R-964	Chr2	10118380	10119025	+	133635	NA	Intergenic	Intergenic	3378	AT2G23770.1	816909	At.39248	NM_127940		AT2G23770	F27L4.5|F27L4_5	lysin motif receptor-like kinase	protein-coding
R-959	Chr1	1312566	1312905	+	133635	NA	promoter-TSS (AT1G04690.1)	promoter-TSS (AT1G04690.1)	-829	AT1G04690.1	839450	At.23857	NM_100349		KAB1	K+ CHANNEL BETA SUBUNIT PROTEIN|KV-BETA1|POTASSIUM CHANNEL BETA SUBUNIT HOMOLOG|T1G11.6|T1G11_6|potassium channel beta subunit 1	potassium channel beta subunit 1	protein-coding
R-957	Chr1	29365919	29366234	+	133635	NA	TTS (AT1G78080.1)	TTS (AT1G78080.1)	1827	AT1G78080.1	844143	At.71798	NM_106457		RAP2.4	F28K19.29|F28K19_29|related to AP2 4	ethylene-responsive transcription factor RAP2-4	protein-coding
R-971	Chr3	87854	88380	+	133033	NA	TTS (AT3G01290.1)	TTS (AT3G01290.1)	1305	AT3G01290.1	821309	At.43760	NM_110995		AT3G01290	T22N4.8|T22N4_8	Hypersensitive-induced response protein 3	protein-coding
R-969	Chr5	21447506	21448091	+	133033	NA	promoter-TSS (AT5G52890.1)	promoter-TSS (AT5G52890.1)	-558	AT5G52890.2	835366	At.29589	NM_001203596		AT5G52890	MXC20.12|MXC20_12	AT hook motif-containing protein	protein-coding
R-967	Chr5	26298631	26298823	+	133033	NA	promoter-TSS (AT5G65730.1)	promoter-TSS (AT5G65730.1)	-305	AT5G65730.1	836702	At.23387	NM_125970		XTH6	MPA24.8|MPA24_8|xyloglucan endotransglucosylase/hydrolase 6	xyloglucan:xyloglucosyl transferase	protein-coding
R-968	Chr5	22245586	22246449	+	133033	NA	promoter-TSS (AT5G54770.1)	promoter-TSS (AT5G54770.1)	-575	AT5G54770.1	835567	At.24888	NM_124858		THI1	MBG8.3|MBG8_3|THI1 PROTEIN|THI4|THIAMINE4|THIAZOLE REQUIRING|TZ	thiazole biosynthetic enzyme	protein-coding
R-965	Chr1	26121015	26121609	+	133033	NA	promoter-TSS (AT1G69490.1)	promoter-TSS (AT1G69490.1)	-827	AT1G69490.1	843282	At.24919	NM_105616		NAP	ACTIVATED BY AP3/PI|ANAC029|ATNAP|Arabidopsis NAC domain containing protein 29|F10D13.14|F10D13_14|NAC-LIKE|NAC-like|activated by AP3/PI	NAC domain-containing protein 29	protein-coding
R-980	Chr2	17638429	17638930	+	132431	NA	promoter-TSS (AT2G42350.1)	promoter-TSS (AT2G42350.1)	-473	AT2G42350.1	818836	At.42716	NM_129797		AT2G42350	MHK10.7|MHK10_7	RING-H2 finger protein ATL40	protein-coding
R-973	Chr5	23053446	23054118	+	132431	NA	TTS (AT5G56975.1)	TTS (AT5G56975.1)	1062	AT5G56975.1	3771526				AT5G56975	67873.TRNA-VAL-1	tRNA	tRNA
R-977	Chr4	10223175	10224048	+	132431	NA	promoter-TSS (AT4G18540.1)	promoter-TSS (AT4G18540.1)	-583	AT4G18540.1	827586	At.51024	NM_117968		AT4G18540	F28J12.200|F28J12_200	hypothetical protein	protein-coding
R-982	Chr2	14888282	14888551	+	132431	NA	TTS (AT2G35360.1)	TTS (AT2G35360.1)	2431	AT2G35360.1	818103	At.37678	NM_129088		AT2G35360	T32F12.26|T32F12_26	ubiquitin-like protein	protein-coding
R-981	Chr2	15098846	15099167	+	132431	NA	Intergenic	Intergenic	-5755	AT2G35950.1	818168	At.37609	NM_129154		EDA12	F11F19.14|F11F19_14|embryo sac development arrest 12	embryo sac development arrest 12 protein	protein-coding
R-974	Chr5	19172908	19174305	+	132431	NA	promoter-TSS (AT5G47225.1)	promoter-TSS (AT5G47225.1)	-783	AT5G47220.1	834768	At.19731	NM_124093		ERF2	ATERF-2|ATERF2|ETHYLENE RESPONSE FACTOR- 2|ETHYLENE RESPONSIVE ELEMENT BINDING FACTOR 2|MQL5.7|MQL5_7|ethylene responsive element binding factor 2	ethylene-responsive transcription factor 2	protein-coding
R-976	Chr5	3047013	3047157	+	132431	NA	promoter-TSS (AT5G09805.1)	promoter-TSS (AT5G09805.1)	-133	AT5G09805.1	5008206	At.72152	NM_001085091		IDL3	inflorescence deficient in abscission (IDA)-like 3	protein IDA-LIKE 3	protein-coding
R-972	Chr1	8016042	8016601	+	132431	NA	promoter-TSS (AT1G22650.1)	promoter-TSS (AT1G22650.1)	195	AT1G22651.1	6240536	At.73868	NM_001123859		AT1G22651	-	hypothetical protein	protein-coding
R-991	Chr2	13007237	13007498	+	131829	NA	Intergenic	Intergenic	-1549	AT2G30530.1	817602	At.14722	NM_128605		AT2G30530	T6B20.12|T6B20_12	hypothetical protein	protein-coding
R-987	Chr4	12523106	12524536	+	131829	NA	promoter-TSS (AT4G24120.1)	promoter-TSS (AT4G24120.1)	-670	AT4G24120.1	828512	At.3668	NM_118544		YSL1	ATYSL1|T19F6.110|T19F6_110|YELLOW STRIPE LIKE 1|YELLOW STRIPE like 1	metal-nicotianamine transporter YSL1	protein-coding
R-984	Chr1	22057280	22058134	+	131829	NA	promoter-TSS (AT1G59910.1)	promoter-TSS (AT1G59910.1)	-655	AT1G59910.1	842285	At.74963	NM_104683		AT1G59910	F23H11.22|F23H11_22	formin-like protein 7	protein-coding
R-990	Chr2	17615143	17615314	+	131829	NA	Intergenic	Intergenic	-1709	AT2G42280.1	818829	At.43726	NM_129790		AT2G42280	T24P15.19|T24P15_19	transcription factor bHLH130	protein-coding
R-988	Chr3	4773979	4774357	+	131829	NA	intron (AT3G14310.1, intron 1 of 2)	intron (AT3G14310.1, intron 1 of 2)	951	AT3G14310.1	820651	At.74977	NM_112289		PME3	ATPME3|pectin methylesterase 3	pectinesterase 3	protein-coding
R-985	Chr1	19699236	19699534	+	131829	NA	promoter-TSS (AT1G52890.1)	promoter-TSS (AT1G52890.1)	-903	AT1G52890.1	841722	At.28621	NM_104167		NAC019	ANAC019|F14G24.16|F14G24_16|NAC domain containing protein 19	NAC domain-containing protein 19	protein-coding
R-998	Chr3	17908185	17908626	+	131227	NA	TTS (AT3G48350.1)	TTS (AT3G48350.1)	2120	AT3G48360.1	823994	At.67255	NM_114697		BT2	ATBT2|BTB and TAZ domain protein 2	BTB and TAZ domain protein 2	protein-coding
R-997	Chr3	18478672	18479273	+	131227	NA	Intergenic	Intergenic	-2138	AT3G49810.1	824143	At.71195	NM_114841		AT3G49810	-	U-box domain-containing protein 30	protein-coding
R-992	Chr1	29966081	29966276	+	131227	NA	promoter-TSS (AT1G79630.1)	promoter-TSS (AT1G79630.1)	-383	AT1G79630.3	844302	At.44013	NM_001036225		AT1G79630	F20B17.6|F20B17_6	putative protein phosphatase 2C 18	protein-coding
R-999	Chr3	16789530	16789979	+	131227	NA	promoter-TSS (AT3G45730.1)	promoter-TSS (AT3G45730.1)	-226	AT3G45730.1	823715	At.20289	NM_114442		AT3G45730	-	hypothetical protein	protein-coding
R-996	Chr4	17135511	17135938	+	131227	NA	Intergenic	Intergenic	3911	AT4G36220.1	829779	At.20230	NM_119790		FAH1	CYP84A1|F23E13.110|F23E13_110|FERULATE-5-HYDROXYLASE|ferulic acid 5-hydroxylase 1	ferulic acid 5-hydroxylase 1	protein-coding
R-994	Chr1	4451750	4451928	+	131227	NA	promoter-TSS (AT1G13060.2)	promoter-TSS (AT1G13060.2)	-373	AT1G13060.2	837863	At.22436	NM_001198049		PBE1	20S PROTEASOME BETA SUBUNIT PBE1|20S proteasome beta subunit E1|F3F19.8|F3F19_8	proteasome subunit beta type-5-A	protein-coding
R-1000	Chr1	26105767	26105983	+	130625	NA	promoter-TSS (AT1G69440.1)	promoter-TSS (AT1G69440.1)	-709	AT1G69440.1	843276	At.35421	NM_105611		AGO7	ARGONAUTE7|F10D13.11|F10D13_11|ZIP|ZIPPY	argonaute-like protein	protein-coding
R-1007	Chr4	17138409	17138654	+	130625	NA	intron (AT4G36220.1, intron 2 of 2)	intron (AT4G36220.1, intron 2 of 2)	1104	AT4G36220.1	829779	At.20230	NM_119790		FAH1	CYP84A1|F23E13.110|F23E13_110|FERULATE-5-HYDROXYLASE|ferulic acid 5-hydroxylase 1	ferulic acid 5-hydroxylase 1	protein-coding
R-1002	Chr5	17458757	17459204	+	130625	NA	promoter-TSS (AT5G43460.1)	promoter-TSS (AT5G43460.1)	-183	AT5G43450.1	834365	At.24162	NM_123711		AT5G43450	MWF20.16|MWF20_16	putative 2-oxoglutarate-dependent dioxygenase	protein-coding
R-1014	Chr2	11946542	11947652	+	130625	NA	Intergenic	Intergenic	-3493	AT2G28056.1	3768120				MIR172A	MICRORNA 172|MIR172|microRNA172A	ncRNA	ncRNA
R-1009	Chr3	18728699	18729033	+	130625	NA	promoter-TSS (AT3G50470.1)	promoter-TSS (AT3G50470.1)	-188	AT3G50470.1	824211	At.51002	NM_114907		HR3	INTRACELLULAR MILDEW A 10|MLA10|homolog of RPW8 3	RPW8-like protein 3	protein-coding
R-1010	Chr3	17501818	17502103	+	130625	NA	TTS (AT3G47490.3)	TTS (AT3G47490.3)	3623	AT3G47490.1	823903	At.35801	NM_001203098		AT3G47490	-	HNH endonuclease	protein-coding
R-1003	Chr5	3626993	3627183	+	130625	NA	promoter-TSS (AT5G11360.1)	promoter-TSS (AT5G11360.1)	-388	AT5G11360.1	831007	At.50450	NM_001085100		AT5G11360	F2I11.250|F2I11_250	Interleukin-1 receptor-associated kinase 4 protein	protein-coding
R-1005	Chr4	18472769	18473300	+	130625	NA	Intergenic	Intergenic	-1067	AT4G39800.1	830139	At.24599	NM_120143		MIPS1	ATIPS1|ATMIPS1|ATMIPS2|INOSITOL 3-PHOSPHATE SYNTHASE 1|MI-1-P SYNTHASE|MIPS2|MYO-INOSITOL-1-PHOSPHATE SYNTHASE|MYO-INOSITOL-1-PHOSTPATE SYNTHASE 1|MYO-INOSITOL-1-PHOSTPATE SYNTHASE 2|T19P19.190|T19P19_190|T5J17.3|myo-inositol-1-phosphate synthase 1|myo-inositol-1-phosphate synthase 2	inositol-3-phosphate synthase isozyme 1	protein-coding
R-1008	Chr4	14564376	14565077	+	130625	NA	promoter-TSS (AT4G29735.1)	promoter-TSS (AT4G29735.1)	-348	AT4G29735.2	829095	At.31892	NM_001160804		AT4G29735	-	hypothetical protein	protein-coding
R-1001	Chr5	26900260	26900444	+	130625	NA	Intergenic	Intergenic	-1255	AT5G67411.1	3771574	At.65711	NM_001037090		AT5G67411	-	putative scarecrow-like protein 16	protein-coding
R-1012	Chr2	19288379	19288507	+	130625	NA	promoter-TSS (AT2G46940.1)	promoter-TSS (AT2G46940.1)	-862	AT2G46940.1	819308	At.36428	NM_130262		AT2G46940	F14M4.23	hypothetical protein	protein-coding
R-1013	Chr2	12806306	12806470	+	130625	NA	intron (AT2G30010.1, intron 1 of 4)	intron (AT2G30010.1, intron 1 of 4)	664	AT2G30010.1	817552	At.12754	NM_128556		TBL45	F23F1.7|F23F1_7|TRICHOME BIREFRINGENCE-LIKE 45	trichome birefringence-like 45 protein	protein-coding
R-1011	Chr3	1703893	1704045	+	130625	NA	promoter-TSS (AT3G05750.1)	promoter-TSS (AT3G05750.1)	-151	AT3G05750.1	819744	At.40621	NM_001035570		AT3G05750	F10A16.3|F10A16_3	hypothetical protein	protein-coding
R-1006	Chr4	17539724	17540312	+	130625	NA	promoter-TSS (AT4G37260.1)	promoter-TSS (AT4G37260.1)	-472	AT4G37260.1	829880	At.74571	NM_119889		MYB73	AP22.97|AP22_97|ATMYB73|myb domain protein 73	myb domain protein 73	protein-coding
R-1004	Chr5	329153	329590	+	130625	NA	Intergenic	Intergenic	-2402	AT5G01849.1	6241287	At.73450	NM_001125680		AT5G01849	-	hypothetical protein	protein-coding
R-1016	Chr1	4525258	4525653	+	130023	NA	TTS (AT1G13245.1)	TTS (AT1G13245.1)	609	AT1G13245.1	837884	At.11267	NM_148462		RTFL17	DEVIL 4|DVL4|ROTUNDIFOLIA like 17	ROTUNDIFOLIA like 17	protein-coding
R-1017	Chr4	17289945	17290650	+	130023	NA	promoter-TSS (AT4G36670.1)	promoter-TSS (AT4G36670.1)	-707	AT4G36670.1	829820	At.31306	NM_119831		AT4G36670	AP22.86|AP22_86	putative polyol transporter 6	protein-coding
R-1021	Chr3	5720700	5720862	+	130023	NA	promoter-TSS (AT3G16800.1)	promoter-TSS (AT3G16800.1)	-239	AT3G16800.3	820933	At.38836	NM_001035636		AT3G16800	-	putative protein phosphatase 2C 41	protein-coding
R-1019	Chr4	6909782	6910312	+	130023	NA	Intergenic	Intergenic	2373	AT4G11370.1	826739	At.24904	NM_117208		RHA1A	F8L21.160|F8L21_160|RING-H2 FINGER PROTEIN RHA1A|RING-H2 finger A1A	RING-H2 zinc finger protein RHA1a	protein-coding
R-1018	Chr4	13814270	13814711	+	130023	NA	TTS (AT4G27657.1)	TTS (AT4G27657.1)	1446	AT4G27657.1	828879	At.32080	NM_118904		AT4G27657	-	hypothetical protein	protein-coding
R-1015	Chr1	23352792	23353015	+	130023	NA	promoter-TSS (AT1G63010.3)	promoter-TSS (AT1G63010.3)	-206	AT1G63010.5	842604	At.17751	NM_001084293		AT1G63010	F16P17.18|F16P17_18	Major Facilitator Superfamily with SPX domain-containing protein	protein-coding
R-1022	Chr2	18486255	18486836	+	130023	NA	TTS (AT2G44820.2)	TTS (AT2G44820.2)	1890	AT2G44820.1	819091	At.36711	NM_130046		AT2G44820	F16B22.34|F16B22_34	hypothetical protein	protein-coding
R-1027	Chr1	18182532	18182990	+	129421	NA	promoter-TSS (AT1G49160.1)	promoter-TSS (AT1G49160.1)	-370	AT1G49160.1	841339	At.19005	NM_103806		WNK7	F27J15.7|F27J15_7	putative serine/threonine-protein kinase WNK7	protein-coding
R-1031	Chr5	23066501	23067198	+	129421	NA	Intergenic	Intergenic	-1188	AT5G57010.1	835803	At.29351	NM_125083		AT5G57010	MHM17.13|MHM17_13	calmodulin-binding protein-like protein	protein-coding
R-1033	Chr3	22322920	22323199	+	129421	NA	promoter-TSS (AT3G60390.1)	promoter-TSS (AT3G60390.1)	-473	AT3G60390.1	825210	At.21112	NM_115903		HAT3	HOMEOBOX PROTEIN|homeobox-leucine zipper protein 3	homeobox-leucine zipper protein HAT3	protein-coding
R-1036	Chr2	17885805	17886495	+	129421	NA	promoter-TSS (AT2G43010.2)	promoter-TSS (AT2G43010.2)	-277	AT2G43010.1	818903	At.19015	NM_129862		PIF4	MFL8.13|MFL8_13|SRL2|phytochrome interacting factor 4	transcription factor PIF4	protein-coding
R-1025	Chr1	25877192	25878597	+	129421	NA	Intergenic	Intergenic	-2344	AT1G68830.1	843215	At.27657	NM_105557		STN7	STT7 homolog STN7|T6L1.2|T6L1_2	serine/threonine-protein kinase SNT7	protein-coding
R-1024	Chr1	26324605	26324939	+	129421	NA	promoter-TSS (AT1G69890.1)	promoter-TSS (AT1G69890.1)	-156	AT1G69890.1	843325	At.43696	NM_105657		AT1G69890	T17F3.8|T17F3_8	hypothetical protein	protein-coding
R-1038	Chr2	14025244	14025633	+	129421	NA	promoter-TSS (AT2G33060.1)	promoter-TSS (AT2G33060.1)	-45	AT2G33060.1	817868	At.37984	NM_128866		RLP27	AtRLP27|F25I18.20|F25I18_20|receptor like protein 27	receptor like protein 27	protein-coding
R-1034	Chr3	3657751	3658172	+	129421	NA	Intergenic	Intergenic	-2416	AT3G11590.1	820332	At.68685	NM_111992		AT3G11590	-	hypothetical protein	protein-coding
R-1028	Chr1	4514647	4515429	+	129421	NA	promoter-TSS (AT1G13220.2)	promoter-TSS (AT1G13220.2)	-568	AT1G13220.1	837882	At.11265	NM_101193		LINC2	F3F19.25|F3F19_25|LITTLE NUCLEI2	nuclear matrix constituent protein-like protein	protein-coding
R-1029	Chr1	3777089	3777331	+	129421	NA	promoter-TSS (AT1G11260.1)	promoter-TSS (AT1G11260.1)	-118	AT1G11260.1	837667	At.74867	NM_100998		STP1	ATSTP1|SUGAR TRANSPORTER 1|T28P6.9|T28P6_9|sugar transporter 1	sugar transporter 1	protein-coding
R-1035	Chr3	545697	546620	+	129421	NA	promoter-TSS (AT3G02570.1)	promoter-TSS (AT3G02570.1)	-563	AT3G02570.1	820656	At.24147	NM_111125		MEE31	F16B3.20|F16B3_20|MATERNAL EFFECT EMBRYO ARREST 31|PHOSPHOMANNOSE ISOMERASE 1|PMI1	mannose-6-phosphate isomerase	protein-coding
R-1032	Chr4	16742681	16742991	+	129421	NA	Intergenic	Intergenic	-2371	AT4G35180.1	829671	At.70694	NM_119684		LHT7	LYS/HIS transporter 7|T12J5.50|T12J5_50	LYS/HIS transporter 7	protein-coding
R-1037	Chr2	16435036	16435730	+	129421	NA	Intergenic	Intergenic	-2826	AT2G39350.1	818520	At.70170	NM_129492		AT2G39350	T16B24.1|T16B24_1	ABC transporter G family member 1	protein-coding
R-1040	Chr1	16968056	16968209	+	128819	NA	Intergenic	Intergenic	-2082	AT1G44900.2	841056	At.5390	NM_001198225		MCM2	ATMCM2|MINICHROMOSOME MAINTENANCE 2|T12C22.19|T12C22_19	minichromosome maintenance protein 2	protein-coding
R-1045	Chr4	18328708	18328927	+	128819	NA	TTS (AT4G39403.1)	TTS (AT4G39403.1)	882	AT4G39403.1	3770598	At.64219	NM_001036736		PLS	POLARIS	POLARIS protein	protein-coding
R-1044	Chr5	5262614	5262937	+	128819	NA	promoter-TSS (AT5G16110.1)	promoter-TSS (AT5G16110.1)	65	AT5G16110.1	831468	At.73102	NM_121616		AT5G16110	-	hypothetical protein	protein-coding
R-1039	Chr1	26327832	26328292	+	128819	NA	promoter-TSS (AT1G69900.1)	promoter-TSS (AT1G69900.1)	-231	AT1G69900.1	843326	At.50019	NM_105658		AT1G69900	T17F3.7|T17F3_7	Actin cross-linking protein	protein-coding
R-1049	Chr2	13263035	13263213	+	128819	NA	TTS (AT2G31130.1)	TTS (AT2G31130.1)	-1025	AT2G31110.2	817667	At.48534	NM_001084516		AT2G31110	T16B12.8|T16B12_8|TBL40|TRICHOME BIREFRINGENCE-LIKE 40	hypothetical protein	protein-coding
R-1048	Chr3	2636884	2637301	+	128819	NA	promoter-TSS (AT3G08680.1)	promoter-TSS (AT3G08680.1)	-468	AT3G08680.2	820015	At.22405	NM_111702		AT3G08680	-	putative inactive receptor kinase	protein-coding
R-1043	Chr5	16582294	16582467	+	128819	NA	intron (AT5G41410.1, intron 2 of 3)	intron (AT5G41410.1, intron 2 of 3)	2336	AT5G41410.1	834143	At.24568	NM_123506		BEL1	BELL 1|MYC6.12|MYC6_12	homeobox protein BEL1-like protein	protein-coding
R-1046	Chr3	4603623	4604014	+	128819	NA	promoter-TSS (AT3G13950.1)	promoter-TSS (AT3G13950.1)	-331	AT3G13950.1	820608	At.39316	NM_112249		AT3G13950	-	hypothetical protein	protein-coding
R-1041	Chr1	14165529	14165746	+	128819	NA	Intergenic	Intergenic	6403	AT1G37140.1	840631	At.51989	NM_001084201		MCT1	F28L22.10|F28L22_10|MEI2 C-terminal RRM only like 1	MEI2 C-terminal RRM only like 1 protein	protein-coding
R-1063	Chr3	18421334	18421828	+	128217	NA	TTS (AT3G49670.1)	TTS (AT3G49670.1)	-1068	AT3G49680.1	824130	At.25154	NM_001125330		BCAT3	ATBCAT-3|branched-chain aminotransferase 3	branched-chain-amino-acid aminotransferase 3	protein-coding
R-1055	Chr5	6420252	6420929	+	128217	NA	Intergenic	Intergenic	-1555	AT5G19130.1	832033	At.70275	NM_121918		AT5G19130	T24G5.30|T24G5_30	glycosylphosphatidylinositol transamidase	protein-coding
R-1061	Chr4	1514610	1515078	+	128217	NA	TTS (AT4G03420.1)	TTS (AT4G03420.1)	3005	AT4G03420.1	827928	At.19892	NM_116580		AT4G03420	F9H3.4|F9H3_4	hypothetical protein	protein-coding
R-1065	Chr2	16664916	16665207	+	128217	NA	promoter-TSS (AT2G39920.1)	promoter-TSS (AT2G39920.1)	-522	AT2G39920.1	818579	At.37119	NM_001202787		AT2G39920	T28M21.8|T28M21_8	acid phosphatase class IIIB protein	protein-coding
R-1052	Chr1	8310828	8310985	+	128217	NA	promoter-TSS (AT1G23390.1)	promoter-TSS (AT1G23390.1)	-257	AT1G23390.1	838947	At.71472	NM_102188		AT1G23390	F26F24.26|F26F24_26	Kelch repeat-containing F-box protein	protein-coding
R-1050	Chr1	29645223	29645739	+	128217	NA	TTS (AT1G78860.1)	TTS (AT1G78860.1)	2018	AT1G78860.1	844223	At.34227	NM_106534		AT1G78860	F9K20.9|F9K20_9	putative glycoprotein (EP1)	protein-coding
R-1057	Chr4	17774085	17774855	+	128217	NA	Intergenic	Intergenic	2927	AT4G37800.1	829936	At.42942	NM_119942		XTH7	T28I19.80|T28I19_80|xyloglucan endotransglucosylase/hydrolase 7	xyloglucan:xyloglucosyl transferase	protein-coding
R-1062	Chr3	21130408	21130598	+	128217	NA	TTS (AT3G57090.1)	TTS (AT3G57090.1)	1973	AT3G57090.1	824876	At.1065	NM_115568		BIGYIN	FIS1A|FISSION 1A	protein BIGYIN1	protein-coding
R-1054	Chr5	26768952	26769729	+	128217	NA	TTS (AT5G67070.1)	TTS (AT5G67070.1)	1320	AT5G67070.1	836842	At.9600	NM_126107		RALFL34	K21H1.3|K21H1_3|ralf-like 34	protein ralf-like 34	protein-coding
R-1060	Chr4	13195924	13196358	+	128217	NA	Intergenic	Intergenic	-1105	AT4G26000.1	828706	At.66652	NM_118733		PEP	F20B18.110|F20B18_110|PEPPER	RNA-binding KH domain-containing protein	protein-coding
R-1066	Chr2	10070974	10071515	+	128217	NA	promoter-TSS (AT2G23690.1)	promoter-TSS (AT2G23690.1)	-989	AT2G23690.1	816900	At.43913	NM_127932		AT2G23690	F27L4.13|F27L4_13	hypothetical protein	protein-coding
R-1058	Chr4	14623750	14624358	+	128217	NA	Intergenic	Intergenic	3577	AT4G29905.1	829113	At.67713	NM_148384		AT4G29905	-	hypothetical protein	protein-coding
R-1051	Chr1	23022306	23023088	+	128217	NA	Intergenic	Intergenic	-2012	AT1G62301.1	6241312	At.73819	NM_001124060		AT1G62301	-	hypothetical protein	protein-coding
R-1056	Chr5	5205193	5205569	+	128217	NA	promoter-TSS (AT5G15948.1)	promoter-TSS (AT5G15948.1)	-488	AT5G15950.1	831452	At.27461	NM_001036811		AT5G15950	F1N13.90|F1N13_90	S-adenosylmethionine decarboxylase-like protein	protein-coding
R-1075	Chr3	5165236	5165801	+	127615	NA	promoter-TSS (AT3G15350.2)	promoter-TSS (AT3G15350.2)	-688	AT3G15350.1	820766	At.71086	NM_112398		AT3G15350	-	Core-2/I-branching beta-1,6-N-acetylglucosaminyltransferase family protein	protein-coding
R-1076	Chr3	3678248	3678805	+	127615	NA	TTS (AT3G11660.1)	TTS (AT3G11660.1)	1417	AT3G11660.1	820338	At.71596	NM_111998		NHL1	NDR1/HIN1-like 1	NDR1/HIN1-Like protein 1	protein-coding
R-1072	Chr4	1236832	1237013	+	127615	NA	TTS (AT4G02780.1)	TTS (AT4G02780.1)	-6977	AT4G02770.1	828183	At.23628	NM_116511		PSAD-1	PSI-D|photosystem I subunit D-1	photosystem I reaction center subunit II-1	protein-coding
R-1071	Chr4	12074366	12075244	+	127615	NA	TTS (AT4G23030.1)	TTS (AT4G23030.1)	1948	AT4G23030.1	828402	At.32474	NM_118432		AT4G23030	F7H19.220|F7H19_220	mate efflux domain-containing protein	protein-coding
R-1067	Chr1	25752005	25752168	+	127615	NA	promoter-TSS (AT1G68580.2)	promoter-TSS (AT1G68580.2)	-649	AT1G68580.2	843187	At.47248	NM_105529		AT1G68580	F24J5.18|F24J5_18	agenet domain-containing protein / bromo-adjacent homology (BAH) domain-containing protein	protein-coding
R-1074	Chr3	5297681	5298286	+	127615	NA	promoter-TSS (AT3G15630.1)	promoter-TSS (AT3G15630.1)	-384	AT3G15630.1	820805	At.20536	NM_112433		AT3G15630	-	hypothetical protein	protein-coding
R-1069	Chr1	3249823	3250138	+	127615	NA	Intergenic	Intergenic	-2260	AT1G09970.1	837531	At.22076	NM_100871		LRR XI-23	F21M12.36|F21M12_36|RLK7|receptor-like kinase 7	leucine-rich receptor-like protein kinase	protein-coding
R-1084	Chr5	26218117	26218288	+	127013	NA	promoter-TSS (AT5G65600.1)	promoter-TSS (AT5G65600.1)	-49	AT5G65600.1	836686	At.28899	NM_125958		AT5G65600	K21L13.11|K21L13_11	concanavalin A-like lectin kinase-like protein	protein-coding
R-1086	Chr5	1539928	1540478	+	127013	NA	Intergenic	Intergenic	-1318	AT5G05190.1	830401	At.66673	NM_120601		AT5G05190	K2A11.6|K2A11_6	hypothetical protein	protein-coding
R-1081	Chr1	12051093	12051503	+	127013	NA	TTS (AT1G33240.1)	TTS (AT1G33240.1)	3248	AT1G33240.1	840218	At.28206	NM_103052		GTL1	AT-GTL1|AT-GTL2|GT-2-like 1|GT2-LIKE 1|GT2-LIKE 2|T9L6.10|T9L6_10	protein GT-2-like 1	protein-coding
R-1078	Chr1	24968740	24969028	+	127013	NA	Intergenic	Intergenic	-1362	AT1G66920.2	843010	At.28772	NM_001198403		AT1G66920	T4O24.7|T4O24_7	protein kinase-like protein	protein-coding
R-1079	Chr1	24770469	24770960	+	127013	NA	3' UTR (AT1G66400.1, exon 1 of 1)	3' UTR (AT1G66400.1, exon 1 of 1)	657	AT1G66400.1	842958	At.27176	NM_105311		CML23	T27F4.15|T27F4_15|calmodulin like 23	putative calcium-binding protein CML23	protein-coding
R-1082	Chr1	6325090	6325341	+	127013	NA	promoter-TSS (AT1G18390.1)	promoter-TSS (AT1G18390.1)	-427	AT1G18390.1	838420	At.68629	NM_001160877		AT1G18390	F15H18.25|F15H18_25	protein kinase domain-containing protein	protein-coding
R-1077	Chr1	25677021	25677292	+	127013	NA	intron (AT1G68470.1, intron 1 of 1)	intron (AT1G68470.1, intron 1 of 1)	1132	AT1G68470.1	843176	At.35518	NM_105518		AT1G68470	T26J14.4|T26J14_4	Exostosin family protein	protein-coding
R-1092	Chr5	4191656	4191846	+	126411	NA	Intergenic	Intergenic	-4821	AT5G13180.1	831157	At.10079	NM_121321		NAC083	ANAC083|NAC domain containing protein 83|T19L5.140|T19L5_140|VND-interacting 2|VNI2	NAC domain containing protein 83	protein-coding
R-1091	Chr5	5914876	5915049	+	126411	NA	Intergenic	Intergenic	-1863	AT5G17880.1	831656	At.31499	NM_121794		CSA1	MPI7.20|MPI7_20|constitutive shade-avoidance1	TIR-NBS-LRR class disease resistance protein	protein-coding
R-1088	Chr1	20948165	20948482	+	126411	NA	promoter-TSS (AT1G56010.1)	promoter-TSS (AT1G56010.1)	-283	AT1G56010.1	842052	At.71152	NM_104479		NAC1	ANAC022|Arabidopsis NAC domain containing protein 21|Arabidopsis NAC domain containing protein 22|F14J16.32|NAC domain containing protein 1|anac021	NAC domain-containing protein 21/22	protein-coding
R-1094	Chr4	6863668	6864101	+	126411	NA	promoter-TSS (AT4G11280.1)	promoter-TSS (AT4G11280.1)	-213	AT4G11280.1	826730	At.3654	NM_117199		ACS6	1-aminocyclopropane-1-carboxylic acid (acc) synthase 6|ATACS6|F8L21.70|F8L21_70	1-aminocyclopropane-1-carboxylate synthase 6	protein-coding
R-1099	Chr2	6710935	6711850	+	126411	NA	promoter-TSS (AT2G15390.1)	promoter-TSS (AT2G15390.1)	-236	AT2G15390.2	816031	At.28327	NM_127099		FUT4	F26H6.9|F26H6_9|atfut4|fucosyltransferase 4	xyloglucan fucosyltransferase	protein-coding
R-1090	Chr5	25040054	25040566	+	126411	NA	promoter-TSS (AT5G62360.1)	promoter-TSS (AT5G62360.1)	-339	AT5G62360.1	836357	At.29053	NM_125630		AT5G62360	MMI9.1|MMI9_1	plant invertase/pectin methylesterase inhibitor domain-containing protein	protein-coding
R-1096	Chr2	16824944	16825583	+	126411	NA	promoter-TSS (AT2G40270.2)	promoter-TSS (AT2G40270.2)	-757	AT2G40270.1	818619	At.43577	NM_129585		AT2G40270	T7M7.19	Protein kinase family protein	protein-coding
R-1089	Chr1	19974485	19975439	+	126411	NA	promoter-TSS (AT1G53510.1)	promoter-TSS (AT1G53510.1)	-569	AT1G53510.1	841786	At.25395	NM_104229		MPK18	ARABIDOPSIS THALIANA MAP KINASE 18|ATMPK18|F22G10.12|mitogen-activated protein kinase 18	mitogen-activated protein kinase 18	protein-coding
R-1095	Chr4	2532713	2533119	+	126411	NA	promoter-TSS (AT4G04960.1)	promoter-TSS (AT4G04960.1)	-140	AT4G04960.1	825837	At.33934	NM_116735		AT4G04960	T32N4.9|T32N4_9	concanavalin A-like lectin kinase-like protein	protein-coding
R-1102	Chr1	7340554	7341160	+	125809	NA	Intergenic	Intergenic	3038	AT1G21000.2	838694	At.21086	NM_001123850		AT1G21000	F9H16.1|F9H16_1	PLATZ transcription factor domain-containing protein	protein-coding
R-1108	Chr5	8389373	8390084	+	125809	NA	Intergenic	Intergenic	-1701	AT5G24540.1	832525	At.54978	NM_122362		BGLU31	K18P6.7|K18P6_7|beta glucosidase 31	beta glucosidase 31	protein-coding
R-1106	Chr5	20861918	20862357	+	125809	NA	promoter-TSS (AT5G51330.1)	promoter-TSS (AT5G51330.1)	-426	AT5G51330.1	835207	At.26280	NM_124512		SWI1	DYAD|MFG13.3|MFG13_3|SWITCH1	protein SWITCH1 (protein DYAD)	protein-coding
R-1115	Chr2	7578397	7578713	+	125809	NA	Intergenic	Intergenic	-1255	AT2G17450.1	816251	At.25384	NM_127300		RHA3A	F5J6.22|RING-H2 FINGER PROTEIN RHA3A|RING-H2 finger A3A	RING-H2 finger protein ATL44	protein-coding
R-1111	Chr3	8437608	8437850	+	125809	NA	intron (AT3G23530.1, intron 2 of 22)	intron (AT3G23530.1, intron 2 of 22)	1058	AT3G23530.1	821932	At.28014	NM_113256		AT3G23530	-	Cyclopropane-fatty-acyl-phospholipid synthase	protein-coding
R-1103	Chr1	182354	182866	+	125809	NA	promoter-TSS (AT1G01490.1)	promoter-TSS (AT1G01490.1)	-252	AT1G01490.1	839440	At.27454	NM_001035851		AT1G01490	F22L4.5|F22L4_5	heavy-metal-associated domain-containing protein	protein-coding
R-1105	Chr5	25332873	25333315	+	125809	NA	TTS (AT5G63160.1)	TTS (AT5G63160.1)	2391	AT5G63160.1	836437	At.67928	NM_125711		BT1	BTB and TAZ domain protein 1|MDC12.13|MDC12_13	BTB and TAZ domain protein 1	protein-coding
R-1101	Chr1	20598845	20599449	+	125809	NA	promoter-TSS (AT1G55210.2)	promoter-TSS (AT1G55210.2)	-439	AT1G55210.1	841964	At.17720	NM_001198303		AT1G55210	F7A10.7|F7A10_7	Disease resistance-responsive (dirigent-like protein) family protein	protein-coding
R-1110	Chr3	9595791	9596285	+	125809	NA	promoter-TSS (AT3G26210.1)	promoter-TSS (AT3G26210.1)	-795	AT3G26210.1	822222	At.74945	NM_113528		CYP71B23	cytochrome P450|family 71|polypeptide 23|subfamily B	cytochrome P450 71B23	protein-coding
R-1100	Chr1	22677314	22677940	+	125809	NA	promoter-TSS (AT1G61470.1)	promoter-TSS (AT1G61470.1)	86	AT1G61460.1	842440	At.36442	NM_104827		AT1G61460	T1F9.5|T1F9_5	putative S-locus protein kinase	protein-coding
R-1112	Chr3	1648623	1648792	+	125809	NA	promoter-TSS (AT3G05650.1)	promoter-TSS (AT3G05650.1)	-134	AT3G05650.1	819732	At.40634	NM_111438		RLP32	AtRLP32|F18C1.8|F18C1_8|receptor like protein 32	receptor like protein 32	protein-coding
R-1104	Chr5	25658164	25659203	+	125809	NA	TTS (AT5G64120.1)	TTS (AT5G64120.1)	2319	AT5G64120.1	836533	At.74979	NM_125808		AT5G64120	MHJ24.10|MHJ24_10	peroxidase 71	protein-coding
R-1118	Chr2	11388173	11388400	+	125207	NA	promoter-TSS (AT2G26730.1)	promoter-TSS (AT2G26730.1)	-121	AT2G26730.1	817214	At.24004	NM_128230		AT2G26730	F18A8.10|F18A8_10	putative inactive receptor kinase	protein-coding
R-1116	Chr3	23013788	23014298	+	125207	NA	promoter-TSS (AT3G62150.1)	promoter-TSS (AT3G62150.1)	-134	AT3G62150.1	825388	At.34174	NM_116080		PGP21	P-glycoprotein 21	ABC transporter B family member 21	protein-coding
R-1117	Chr3	18373235	18374216	+	125207	NA	promoter-TSS (AT3G49570.1)	promoter-TSS (AT3G49570.1)	-701	AT3G49570.1	824119	At.47231	NM_114817		LSU3	RESPONSE TO LOW SULFUR 3	response to low sulfur 3 protein	protein-coding
R-1123	Chr5	4745341	4745674	+	124605	NA	promoter-TSS (AT5G14710.1)	promoter-TSS (AT5G14710.1)	-825	AT5G14710.1	831323	At.66665	NM_121475		AT5G14710	T9L3.10|T9L3_10	proteasome assembly chaperone 3	protein-coding
R-1131	Chr3	6494513	6495528	+	124605	NA	Intergenic	Intergenic	-1178	AT3G18840.2	821417	At.72180	NM_001084713		AT3G18840	-	pentatricopeptide repeat-containing protein	protein-coding
R-1120	Chr1	6219281	6220241	+	124605	NA	promoter-TSS (AT1G18075.1)	promoter-TSS (AT1G18075.1)	-887	AT1G18075.1	3766747				MIR159B	MICRORNA 159|MIR159|microRNA159B	ncRNA	ncRNA
R-1125	Chr4	15289479	15290061	+	124605	NA	TTS (AT4G31550.1)	TTS (AT4G31550.1)	1769	AT4G31550.1	829282	At.24683	NM_119304		WRKY11	ATWRKY11|F3L17.120|F3L17_120|WRKY DNA-binding protein 11	putative WRKY transcription factor 11	protein-coding
R-1136	Chr2	10270589	10271493	+	124605	NA	promoter-TSS (AT2G24160.1)	promoter-TSS (AT2G24160.1)	-429	AT2G24160.1	3768109				AT2G24160	F27D4.7|F27D4_7	pseudo	pseudo
R-1124	Chr5	1931813	1932818	+	124605	NA	promoter-TSS (AT5G06320.1)	promoter-TSS (AT5G06320.1)	-547	AT5G06320.1	830520	At.72448	NM_120715		NHL3	MHF15.16|MHF15_16|NDR1/HIN1-like 3	NDR1/HIN1-Like protein 3	protein-coding
R-1128	Chr4	10060995	10061247	+	124605	NA	promoter-TSS (AT4G18170.1)	promoter-TSS (AT4G18170.1)	-252	AT4G18170.1	827542	At.27349	NM_117927		WRKY28	ATWRKY28|T9A21.10|T9A21_10|WRKY DNA-binding protein 28	WRKY DNA-binding protein 28	protein-coding
R-1132	Chr2	18534643	18535114	+	124605	NA	Intergenic	Intergenic	-2379	AT2G44940.1	819103	At.14592	NM_130059		AT2G44940	T13E15.25	ethylene-responsive transcription factor ERF034	protein-coding
R-1129	Chr4	9753756	9754020	+	124605	NA	promoter-TSS (AT4G17490.1)	promoter-TSS (AT4G17490.1)	-21	AT4G17490.1	827463	At.71513	NM_117854		ERF6	ATERF6|DL4780C|ERF-6-6|FCAALL.120|ethylene responsive element binding factor 6	ethylene-responsive transcription factor 6	protein-coding
R-1135	Chr2	10309468	10309621	+	124605	NA	Intergenic	Intergenic	-1104	AT2G24240.1	816958	At.39188	NM_127985		AT2G24240	F27D4.15|F27D4_15	BTB/POZ domain with WD40/YVTN repeat-containing protein	protein-coding
R-1121	Chr1	4328982	4329174	+	124605	NA	promoter-TSS (AT1G12710.1)	promoter-TSS (AT1G12710.1)	-597	AT1G12710.1	837826	At.42062	NM_101141		PP2-A12	AtPP2-A12|T12C24.23|T12C24_23|phloem protein 2-A12	F-box protein PP2-A12	protein-coding
R-1142	Chr4	9252153	9253011	+	124003	NA	Intergenic	Intergenic	-1973	AT4G16380.1	2745712	At.24999	NM_001125518		AT4G16380	-	metal ion binding protein	protein-coding
R-1144	Chr3	4740296	4740459	+	124003	NA	Intergenic	Intergenic	-1236	AT3G14230.2	820643	At.25146	NM_112281		RAP2.2	related to AP2 2	ethylene-responsive transcription factor RAP2-2	protein-coding
R-1138	Chr1	29440695	29441581	+	124003	NA	Intergenic	Intergenic	2872	AT1G78250.1	3767720				AT1G78250	52154.TRNA-MET-1	tRNA	tRNA
R-1143	Chr3	21056286	21056838	+	124003	NA	TTS (AT3G56870.1)	TTS (AT3G56870.1)	-3353	AT3G56880.1	824855	At.73992	NM_115547		AT3G56880	-	VQ motif-containing protein	protein-coding
R-1141	Chr5	4943965	4944136	+	124003	NA	promoter-TSS (AT5G15230.1)	promoter-TSS (AT5G15230.1)	-850	AT5G15230.1	831375	At.24725	NM_001085118		GASA4	F8M21.120|F8M21_120|GAST1 protein homolog 4	gibberellin-regulated protein 4	protein-coding
R-1149	Chr1	21058829	21058980	+	123402	NA	Intergenic	Intergenic	-1327	AT1G56240.1	842077	At.75033	NM_104503		PP2-B13	AtPP2-B13|F14G9.15|F14G9_15|phloem protein 2-B13	F-box protein PP2-B13	protein-coding
R-1158	Chr4	9415038	9415528	+	123402	NA	TTS (AT4G16745.2)	TTS (AT4G16745.2)	3417	AT4G16745.1	827378	At.33051	NM_001203814		AT4G16745	-	Exostosin family protein	protein-coding
R-1153	Chr5	26899704	26899979	+	123402	NA	promoter-TSS (AT5G67411.1)	promoter-TSS (AT5G67411.1)	-744	AT5G67411.1	3771574	At.65711	NM_001037090		AT5G67411	-	putative scarecrow-like protein 16	protein-coding
R-1162	Chr3	8187183	8187408	+	123402	NA	TTS (AT3G23040.1)	TTS (AT3G23040.1)	1215	AT3G23040.1	821878	At.53447	NM_113204		AT3G23040	-	hypothetical protein	protein-coding
R-1163	Chr3	7593869	7594153	+	123402	NA	Intergenic	Intergenic	-1689	AT3G21550.1	821709	At.26439	NM_113050		DMP2	Arabidopsis thaliana DUF679 domain membrane protein 2|AtDMP2|DUF679 domain membrane protein 2	hypothetical protein	protein-coding
R-1147	Chr1	30304655	30305129	+	123402	NA	promoter-TSS (AT1G80620.1)	promoter-TSS (AT1G80620.1)	-470	AT1G80620.1	844401	At.44637	NM_179583		AT1G80620	-	S15/NS1, RNA-binding protein	protein-coding
R-1156	Chr4	13652294	13652481	+	123402	NA	Intergenic	Intergenic	-1222	AT4G27260.1	828834	At.67571	NM_118860		WES1	GH3.5|M4I22.70|M4I22_70	indole-3-acetic acid-amido synthetase GH3.5	protein-coding
R-1154	Chr5	22505463	22505688	+	123402	NA	TTS (AT5G55560.1)	TTS (AT5G55560.1)	-1523	AT5G55550.4	835649	At.6910	NM_001203617		AT5G55550	MTE17.27|MTE17_27	RNA recognition motif-containing protein	protein-coding
R-1157	Chr4	11491906	11492039	+	123402	NA	TTS (AT4G21630.1)	TTS (AT4G21630.1)	490	AT4G21620.2	828249	At.44911	NM_001203859		AT4G21620	F17L22.80|F17L22_80	glycine-rich protein	protein-coding
R-1148	Chr1	28756107	28756327	+	123402	NA	promoter-TSS (AT1G76620.1)	promoter-TSS (AT1G76620.1)	-304	AT1G76620.1	843995	At.19674	NM_106312		AT1G76620	F14G6.22|F14G6_22	hypothetical protein	protein-coding
R-1152	Chr1	1880541	1881372	+	123402	NA	Intergenic	Intergenic	-2048	AT1G06160.1	837125	At.42354	NM_100497		ORA59	F9P14.2|F9P14_2|octadecanoid-responsive Arabidopsis AP2/ERF 59	ethylene-responsive transcription factor ERF094	protein-coding
R-1159	Chr4	5645903	5646599	+	123402	NA	TTS (AT4G08870.1)	TTS (AT4G08870.1)	2299	AT4G08860.1	826457				AT4G08860	-	pseudo	pseudo
R-1164	Chr3	7115682	7116143	+	123402	NA	promoter-TSS (AT3G20410.1)	promoter-TSS (AT3G20410.1)	-289	AT3G20410.1	821586	At.8182	NM_112932		CPK9	calmodulin-domain protein kinase 9	calmodulin-domain protein kinase 9	protein-coding
R-1150	Chr1	13584020	13584149	+	123402	NA	Intergenic	Intergenic	-3088	AT1G36200.1	3766982				AT1G36200	F15C21.14	pseudo	pseudo
R-1166	Chr2	12109339	12110133	+	123402	NA	Intergenic	Intergenic	-4595	AT2G28350.1	817382	At.13730	NM_128394		ARF10	T1B3.13|T1B3_13|auxin response factor 10	auxin response factor 10	protein-coding
R-1167	Chr2	11813134	11813830	+	123402	NA	TTS (AT2G27700.1)	TTS (AT2G27700.1)	2520	AT2G27700.1	817316	At.52942	NM_001124927		AT2G27700	F15K20.20|F15K20_20	putative translation initiation factor IF-2	protein-coding
R-1169	Chr1	3421204	3421447	+	47088	NA	Intergenic	Intergenic	-1686	AT1G10410.1	837581	At.42181	NM_100916		AT1G10410	F14N23.31|F14N23_31	hypothetical protein	protein-coding
R-1174	Chr2	18811036	18811455	+	47088	NA	promoter-TSS (AT2G45660.1)	promoter-TSS (AT2G45660.1)	-198	AT2G45660.1	819174	At.25546	NM_130128		AGL20	AGAMOUS-like 20|ATSOC1|F17K2.19|MADS-BOX PROTEIN AGL20|SOC1|SUPPRESSOR OF OVEREXPRESSION OF CO 1	MADS-box protein SOC1	protein-coding
R-1172	Chr4	10078022	10078710	+	47088	NA	promoter-TSS (AT4G18220.1)	promoter-TSS (AT4G18220.1)	-402	AT4G18220.1	827548	At.54388	NM_117932		AT4G18220	T9A21.70|T9A21_70	putative purine permease 9	protein-coding
R-1175	Chr2	13628146	13628589	+	47088	NA	intron (AT2G32010.2, intron 10 of 12)	intron (AT2G32010.2, intron 10 of 12)	3401	AT2G32020.1	817762	At.38127	NM_128762		AT2G32020	F22D22.23|F22D22_23	GCN5-related N-acetyltransferase-like protein	protein-coding
R-1168	Chr1	6453522	6453944	+	47088	NA	TTS (AT1G18710.1)	TTS (AT1G18710.1)	3139	AT1G18710.1	838453	At.10906	NM_101729		MYB47	AtMYB47|F6A14.18|F6A14_18|myb domain protein 47	myb domain protein 47	protein-coding
R-1170	Chr5	8799127	8799445	+	47088	NA	TTS (AT5G25360.1)	TTS (AT5G25360.1)	-2266	AT5G25350.1	832607	At.72267	NM_122444		EBF2	EIN3-binding F box protein 2|F18G18.90|F18G18_90	EIN3-binding F-box protein 2	protein-coding
R-1173	Chr3	8229469	8229983	+	47088	NA	promoter-TSS (AT3G23120.1)	promoter-TSS (AT3G23120.1)	-150	AT3G23120.1	821887	At.65133	NM_113213		RLP38	AtRLP38|receptor like protein 38	receptor like protein 38	protein-coding
R-1171	Chr5	7371746	7372193	+	47088	NA	TTS (AT5G22270.1)	TTS (AT5G22270.1)	1133	AT5G22270.1	832287	At.47584	NM_122132		AT5G22270	T6G21.5	hypothetical protein	protein-coding
R-1182	Chr5	22661686	22661829	+	122198	NA	promoter-TSS (AT5G55960.1)	promoter-TSS (AT5G55960.1)	-819	AT5G55960.1	835694	At.26758	NM_124978		AT5G55960	MYN21.7|MYN21_7	hypothetical protein	protein-coding
R-1185	Chr4	300066	300631	+	122198	NA	intron (AT4G00730.1, intron 8 of 8)	intron (AT4G00730.1, intron 8 of 8)	-3034	AT4G00720.1	828023	At.24189	NM_116297		SK32	ASKTHETA|ATSK32|F6N23.11|F6N23_11|SHAGGY-LIKE PROTEIN KINASE THETA|shaggy-like protein kinase 32	Shaggy-related protein kinase theta	protein-coding
R-1180	Chr1	2690523	2691109	+	122198	NA	TTS (AT1G08510.1)	TTS (AT1G08510.1)	1800	AT1G08500.1	837371	At.10756	NM_100723		ENODL18	AtENODL18|T27G7.18|T27G7_18|early nodulin-like protein 18	early nodulin-like protein 18	protein-coding
R-1183	Chr5	3406198	3406831	+	122198	NA	Intergenic	Intergenic	-1066	AT5G10770.1	830944	At.32336	NM_121115		AT5G10770	T30N20.40|T30N20_40	aspartyl protease family protein	protein-coding
R-1178	Chr1	29442765	29443709	+	122198	NA	TTS (AT1G78250.1)	TTS (AT1G78250.1)	773	AT1G78250.1	3767720				AT1G78250	52154.TRNA-MET-1	tRNA	tRNA
R-1187	Chr2	17477113	17477730	+	122198	NA	TTS (AT2G41890.1)	TTS (AT2G41890.1)	2802	AT2G41880.1	818788	At.12060	NM_129752		GK-1	AGK1|T11A7.23|guanylate kinase 1	guanylate kinase 1	protein-coding
R-1186	Chr2	18785855	18786659	+	122198	NA	promoter-TSS (AT2G45590.1)	promoter-TSS (AT2G45590.1)	-401	AT2G45590.1	819167	At.75199	NM_130121		AT2G45590	F17K2.12	protein kinase-like protein	protein-coding
R-1184	Chr4	1044076	1044483	+	122198	NA	Intergenic	Intergenic	1941	AT4G02370.1	828057	At.74049	NM_116470		AT4G02370	T14P8.18|T14P8_18	hypothetical protein	protein-coding
R-1190	Chr2	13193497	13193917	+	122198	NA	promoter-TSS (AT2G31010.1)	promoter-TSS (AT2G31010.1)	203	AT2G31005.1	5007914	At.72196	NM_001084515		AT2G31005	-	hypothetical protein	protein-coding
R-1181	Chr1	61141	61507	+	122198	NA	TTS (AT1G01130.1)	TTS (AT1G01130.1)	-2157	AT1G01120.1	839395	At.22667	NM_099994		KCS1	3-ketoacyl-CoA synthase 1|T25K16.11|T25K16_11	3-ketoacyl-CoA synthase 1	protein-coding
R-1191	Chr2	10106560	10107191	+	122198	NA	TTS (AT2G23760.3)	TTS (AT2G23760.3)	-2846	AT2G23755.1	816907	At.45723	NM_179712		AT2G23755	-	hypothetical protein	protein-coding
R-1192	Chr2	9908204	9908881	+	122198	NA	Intergenic	Intergenic	-2622	AT2G23290.1	816861	At.28681	NM_127893		MYB70	AtMYB70|T20D16.8|T20D16_8|myb domain protein 70	myb domain protein 70	protein-coding
R-1177	Chr1	30240972	30241698	+	122198	NA	promoter-TSS (AT1G80440.1)	promoter-TSS (AT1G80440.1)	-272	AT1G80440.1	844383	At.21261	NM_106692		AT1G80440	T21F11.23|T21F11_23	F-box/kelch-repeat protein	protein-coding
R-1188	Chr2	17115059	17116002	+	122198	NA	promoter-TSS (AT2G41010.1)	promoter-TSS (AT2G41010.1)	-726	AT2G41010.1	818701	At.19612	NM_129666		CAMBP25	ATCAMBP25|T3K9.22|T3K9_22|calmodulin (CAM)-binding protein of 25 kDa	calmodulin binding protein 25	protein-coding
R-1179	Chr1	19443464	19443691	+	122198	NA	promoter-TSS (AT1G52200.1)	promoter-TSS (AT1G52200.1)	-48	AT1G52200.1	841650	At.37647	NM_104100		AT1G52200	F9I5.19|F9I5_19	PLAC8 family protein	protein-coding
R-1201	Chr3	4483912	4484112	+	121596	NA	TTS (AT3G13686.1)	TTS (AT3G13686.1)	164	AT3G13686.1	6240972	At.73676	NM_001125149		AT3G13686	-	hypothetical protein	protein-coding
R-1193	Chr1	25998172	25998499	+	121596	NA	Intergenic	Intergenic	-1879	AT1G69160.1	843247	At.26613	NM_105583		AT1G69160	F4N2.12|F4N2_12	hypothetical protein	protein-coding
R-1196	Chr1	12518694	12518995	+	121596	NA	Intergenic	Intergenic	-1335	AT1G34320.1	840333	At.39760	NM_103154		AT1G34320	F23M19.3|F23M19_3	hypothetical protein	protein-coding
R-1203	Chr2	11297147	11297367	+	121596	NA	Intergenic	Intergenic	-1451	AT2G26560.1	817197	At.12388	NM_128213		PLA2A	PATATIN-LIKE PROTEIN 2|PHOSPHOLIPASE A 2A|PLA IIA|PLP2|T9J22.23|T9J22_23|phospholipase A 2A	phospholipase A 2A	protein-coding
R-1199	Chr3	21309344	21310240	+	121596	NA	TTS (AT3G57550.1)	TTS (AT3G57550.1)	2520	AT3G57560.1	824923	At.718	NM_115616		NAGK	N-acetyl-l-glutamate kinase	acetylglutamate kinase	protein-coding
R-1194	Chr1	25878707	25879283	+	121596	NA	Intergenic	Intergenic	-1328	AT1G68840.2	843216	At.25344	NM_001198423		RAV2	EDF2|ETHYLENE RESPONSE DNA BINDING FACTOR 2|RAP2.8|RELATED TO AP2 8|T6L1.3|T6L1_3|TEM2|TEMPRANILLO 2|related to ABI3/VP1 2	AP2/ERF and B3 domain-containing transcription factor RAV2	protein-coding
R-1202	Chr3	4311656	4312563	+	121596	NA	promoter-TSS (AT3G13310.1)	promoter-TSS (AT3G13310.1)	-668	AT3G13310.1	820531	At.39438	NM_112176		AT3G13310	-	chaperone DnaJ-domain containing protein	protein-coding
R-1197	Chr1	12059558	12060033	+	121596	NA	promoter-TSS (AT1G33250.1)	promoter-TSS (AT1G33250.1)	-310	AT1G33250.1	840219	At.27626	NM_103053		AT1G33250	T16O9.11|T16O9_11	fringe-related protein	protein-coding
R-1195	Chr1	21007753	21008180	+	121596	NA	promoter-TSS (AT1G56140.1)	promoter-TSS (AT1G56140.1)	-157	AT1G56140.1	842066	At.42833	NM_104492		AT1G56140	T6H22.26|T6H22_26	Leucine-rich repeat transmembrane protein kinase	protein-coding
R-1211	Chr4	14182986	14183152	+	120994	NA	Intergenic	Intergenic	-9514	AT4G28720.1	828993	At.50376	NM_119016		YUC8	F16A16.170|F16A16_170|YUCCA 8	flavin-containing monooxygenase-like protein	protein-coding
R-1215	Chr2	19101034	19101450	+	120994	NA	TTS (AT2G46520.1)	TTS (AT2G46520.1)	-3423	AT2G46530.1	819264	At.36497	NM_001036471		ARF11	F11C10.34|auxin response factor 11	auxin response factor 11	protein-coding
R-1213	Chr3	10909995	10911104	+	120994	NA	promoter-TSS (AT3G28910.1)	promoter-TSS (AT3G28910.1)	-608	AT3G28910.1	822525	At.67623	NM_113812		MYB30	ATMYB30|myb domain protein 30	myb proto-oncogene protein	protein-coding
R-1207	Chr1	4432379	4433401	+	120994	NA	promoter-TSS (AT1G12990.1)	promoter-TSS (AT1G12990.1)	-750	AT1G12990.1	837857	At.11247	NM_101170		AT1G12990	F3F19.2|F3F19_2	beta-1,4-mannosyl-glycoprotein	protein-coding
R-1205	Chr1	28755055	28755259	+	120994	NA	Intergenic	Intergenic	-1364	AT1G76620.1	843995	At.19674	NM_106312		AT1G76620	F14G6.22|F14G6_22	hypothetical protein	protein-coding
R-1214	Chr3	8156938	8157411	+	120994	NA	Intergenic	Intergenic	5136	AT3G22970.1	821871	At.72007	NM_001035666		AT3G22970	-	hypothetical protein	protein-coding
R-1209	Chr5	20465838	20466006	+	120994	NA	TTS (AT5G50300.1)	TTS (AT5G50300.1)	2202	AT5G50300.1	835095	At.29739	NM_124409		AZG2	ARABIDOPSIS THALIANA AZA-GUANINE RESISTANT2|ATAZG2|AZA-GUANINE RESISTANT2|K6A12.16|K6A12_16	adenine/guanine permease AZG2	protein-coding
R-1212	Chr4	1044575	1045145	+	120994	NA	Intergenic	Intergenic	2133	AT4G02380.2	828053	At.24964	NM_001084877		SAG21	Arabidopsis thaliana late embryogenensis abundant like 5|AtLEA5|T14P8.2|T14P8_2|senescence-associated gene 21	senescence-associated protein	protein-coding
R-1206	Chr1	9140787	9141493	+	120994	NA	promoter-TSS (AT1G26410.1)	promoter-TSS (AT1G26410.1)	-701	AT1G26410.1	839183	At.41247	NM_102405		AT1G26410	T1K7.21|T1K7_21	FAD-binding and BBE domain-containing protein	protein-coding
R-1208	Chr1	156254	156830	+	120994	NA	promoter-TSS (AT1G01420.1)	promoter-TSS (AT1G01420.1)	-531	AT1G01420.1	837503	At.49834	NM_100024		UGT72B3	F6F3.22|F6F3_22|UDP-glucosyl transferase 72B3	hydroquinone glucosyltransferase	protein-coding
R-1210	Chr5	924928	926000	+	120994	NA	promoter-TSS (AT5G03630.1)	promoter-TSS (AT5G03630.1)	-781	AT5G03630.1	831774	At.33250	NM_120444		ATMDAR2	F17C15.50|F17C15_50	monodehydroascorbate reductase (NADH)	protein-coding
R-1221	Chr5	41439	41683	+	120392	NA	TTS (AT5G01110.1)	TTS (AT5G01110.1)	2814	AT5G01110.1	831824	At.33961	NM_120189		AT5G01110	F7J8.90|F7J8_90	pentatricopeptide repeat-containing protein	protein-coding
R-1217	Chr1	7978954	7979331	+	120392	NA	promoter-TSS (AT1G22570.1)	promoter-TSS (AT1G22570.1)	-569	AT1G22570.1	838863	At.51725	NM_102105		AT1G22570	F12K8.8|F12K8_8	putative peptide/nitrate transporter	protein-coding
R-1220	Chr5	21664981	21665161	+	120392	NA	Intergenic	Intergenic	-2868	AT5G53410.1	835422	At.55523	NM_124720		AT5G53410	MYN8.2|MYN8_2	hypothetical protein	protein-coding
R-1219	Chr5	25158640	25158857	+	120392	NA	promoter-TSS (AT5G62670.1)	promoter-TSS (AT5G62670.1)	-482	AT5G62670.1	836388	At.68527	NM_125662		HA11	AHA11|H(+)-ATPase 11|MRG21.9|MRG21_9	H(+)-ATPase 11	protein-coding
R-1223	Chr3	4845698	4846418	+	120392	NA	Intergenic	Intergenic	-3730	AT3G14450.1	820668	At.53311	NM_112305		CID9	CTC-interacting domain 9	CTC-interacting domain 9 protein	protein-coding
R-1218	Chr1	7915042	7915179	+	120392	NA	TTS (AT1G22410.1)	TTS (AT1G22410.1)	2408	AT1G22420.1	838848	At.62373	NM_102091		AT1G22420	F12K8.23|F12K8_23	hydroxyproline-rich glycoprotein family protein	protein-coding
R-1225	Chr2	9085771	9086504	+	120392	NA	promoter-TSS (AT2G21210.1)	promoter-TSS (AT2G21210.1)	-228	AT2G21210.1	816658	At.20463	NM_127693		AT2G21210	F26H11.3|F26H11_3	SAUR-like auxin-responsive protein	protein-coding
R-1226	Chr1	26790176	26790691	+	11979	NA	promoter-TSS (AT1G71015.1)	promoter-TSS (AT1G71015.1)	-273	AT1G71015.1	843441	At.45168	NM_148647		AT1G71015	-	hypothetical protein	protein-coding
R-1237	Chr2	14595670	14595870	+	11979	NA	promoter-TSS (AT2G34655.1)	promoter-TSS (AT2G34655.1)	-861	AT2G34655.1	2745581	At.15228	NM_201872		AT2G34655	-	hypothetical protein	protein-coding
R-1238	Chr2	12386332	12386669	+	11979	NA	Intergenic	Intergenic	-1539	AT2G28850.1	817434	At.66265	NM_128444		CYP710A3	F8N16.14|F8N16_14|cytochrome P450|family 710|polypeptide 3|subfamily A	cytochrome P450, family 710, subfamily A	protein-coding
R-1227	Chr1	8723316	8723512	+	11979	NA	promoter-TSS (AT1G24610.1)	promoter-TSS (AT1G24610.1)	-668	AT1G24610.1	839075	At.69752	NM_102303		AT1G24610	F21J9.27	rubisco methyltransferase-like protein	protein-coding
R-1229	Chr1	2983354	2983546	+	11979	NA	promoter-TSS (AT1G09230.1)	promoter-TSS (AT1G09230.1)	-826	AT1G09230.1	837443	At.66808	NM_100793		AT1G09230	T12M4.6|T12M4_6	U11/U12 small nuclear ribonucleoprotein 65 kDa protein	protein-coding
R-1232	Chr4	17039072	17039425	+	11979	NA	promoter-TSS (AT4G36000.1)	promoter-TSS (AT4G36000.1)	-535	AT4G36000.1	829756	At.54624	NM_119767		AT4G36000	T19K4.130|T19K4_130	pathogenesis-related thaumatin family protein	protein-coding
R-1234	Chr3	19629171	19629638	+	11979	NA	promoter-TSS (AT3G52930.1)	promoter-TSS (AT3G52930.1)	-331	AT3G52930.1	824459	At.75318	NM_115153		AT3G52930	-	fructose-bisphosphate aldolase, class I	protein-coding
R-1236	Chr2	15753274	15753565	+	11979	NA	intron (AT2G37540.1, intron 1 of 7)	intron (AT2G37540.1, intron 1 of 7)	548	AT2G37540.1	818330	At.66330	NM_129309		AT2G37540	F13M22.4|F13M22_4	Rossmann-fold NAD(P)-binding domain-containing protein	protein-coding
R-1239	Chr2	833422	833776	+	11979	NA	Intergenic	Intergenic	-1144	AT2G02860.1	814817	At.10182	NM_126341		SUT2	ARABIDOPSIS THALIANA SUCROSE TRANSPORTER 3|ATSUC3|ATSUT2|SUC3|SUCROSE TRANSPORTER 3|T17M13.3|T17M13_3|sucrose transporter 2	sucrose transport protein SUC3	protein-coding
R-1228	Chr1	3325393	3325627	+	11979	NA	promoter-TSS (AT1G10150.1)	promoter-TSS (AT1G10150.1)	-314	AT1G10150.1	837552	At.43478	NM_100889		AT1G10150	ATPP2-A10|F14N23.3|F14N23_3|phloem protein 2-A10	protein PHLOEM protein 2-LIKE A10	protein-coding
R-1230	Chr1	75164	75536	+	11979	NA	promoter-TSS (AT1G01170.1)	promoter-TSS (AT1G01170.1)	-233	AT1G01180.1	839239	At.75387	NM_100000		AT1G01180	F6F3.5	S-adenosyl-L-methionine-dependent methyltransferase domain-containing protein	protein-coding
R-1233	Chr4	15395853	15396612	+	11979	NA	Intergenic	Intergenic	-1802	AT4G31820.1	829311	At.43160	NM_119332		ENP	ENHANCER OF PINOID|F11C18.20|F11C18_20|MAB4|MACCHI-BOU 4|NAKED PINS IN YUC MUTANTS 1|NPY1	Phototropic-responsive NPH3 family protein	protein-coding
R-1241	Chr1	26038203	26038554	+	119188	NA	promoter-TSS (AT1G69260.1)	promoter-TSS (AT1G69260.1)	-670	AT1G69260.1	843257	At.66942	NM_105593		AFP1	ABI five binding protein|F4N2.22|F4N2_22	Ninja-family protein AFP1	protein-coding
R-1252	Chr3	22367056	22367575	+	119188	NA	Intergenic	Intergenic	-4736	AT3G60520.1	825223	At.34431	NM_115916		AT3G60520	-	hypothetical protein	protein-coding
R-1244	Chr1	8075622	8076232	+	119188	NA	promoter-TSS (AT1G22810.1)	promoter-TSS (AT1G22810.1)	-646	AT1G22830.1	838888	At.41583	NM_001084113		AT1G22830	-	Pentatricopeptide repeat-containing protein	protein-coding
R-1240	Chr1	29101512	29102085	+	119188	NA	TTS (AT1G77450.1)	TTS (AT1G77450.1)	-1835	AT1G77460.2	844082	At.34473	NM_001198490		AT1G77460	T5M16.5|T5M16_5	armadillo/beta-catenin-like repeat and C2 domain-containing protein	protein-coding
R-1250	Chr5	369911	370331	+	119188	NA	promoter-TSS (AT5G01950.1)	promoter-TSS (AT5G01950.1)	65	AT5G01950.1	830683	At.22084	NM_120273		AT5G01950	T20L15.220|T20L15_220	leucine-rich repeat protein kinase-like protein	protein-coding
R-1247	Chr5	26571899	26572745	+	119188	NA	promoter-TSS (AT5G66580.1)	promoter-TSS (AT5G66580.1)	-309	AT5G66580.1	836790	At.74293	NM_126056		AT5G66580	K1F13.26|K1F13_26	hypothetical protein	protein-coding
R-1255	Chr2	15750505	15750837	+	119188	NA	promoter-TSS (AT2G37530.1)	promoter-TSS (AT2G37530.1)	-299	AT2G37530.1	818329	At.66330	NM_129308		AT2G37530	F13M22.3|F13M22_3	hypothetical protein	protein-coding
R-1246	ChrM	43805	43964	+	119188	NA	Intergenic	Intergenic	-1256	ATMG00160.1
R-1245	Chr1	7907046	7907365	+	119188	NA	promoter-TSS (AT1G22400.1)	promoter-TSS (AT1G22400.1)	-532	AT1G22400.1	838846	At.41604	NM_102089		UGT85A1	ARABIDOPSIS THALIANA UDP-GLUCOSYL TRANSFERASE 85A1|ATUGT85A1|F12K8.26|F12K8_26	cytokinin-O-glucosyltransferase 2	protein-coding
R-1253	Chr3	19855577	19856102	+	119188	NA	Intergenic	Intergenic	-1031	AT3G53550.1	824523	At.53919	NM_115215		AT3G53550	-	FBD-like domain family protein	protein-coding
R-1256	Chr2	11379907	11380104	+	119188	NA	promoter-TSS (AT2G26710.1)	promoter-TSS (AT2G26710.1)	-487	AT2G26710.1	817212	At.43115	NM_128228		BAS1	CYP72B1|CYP734A1|F18A8.8|F18A8_8|PHYB ACTIVATION TAGGED SUPPRESSOR 1	PHYB activation tagged suppressor 1 protein	protein-coding
R-1249	Chr5	1710521	1710807	+	119188	NA	Intergenic	Intergenic	-3877	AT5G05690.2	830453	At.20458	NM_001036761		CPD	CABBAGE 3|CBB3|CONSTITUTIVE PHOTOMORPHOGENIC DWARF|CYP90|CYP90A|CYP90A1|CYTOCHROME P450|CYTOCHROME P450 90A1|CYTOCHROME P450 MONOOXYGENASE|DWARF 3|DWF3|MJJ3.9|MJJ3_9	cytochrome P450 90A1	protein-coding
R-1243	Chr1	21889415	21889623	+	119188	NA	TTS (AT1G59600.1)	TTS (AT1G59600.1)	1767	AT1G59590.1	842249	At.453	NM_104652		ZCF37	T30E16.15|T30E16_15	protein ZCF37	protein-coding
R-1242	Chr1	23893398	23894071	+	119188	NA	Intergenic	Intergenic	-1561	AT1G64380.1	842745	At.67835	NM_105113		AT1G64380	F15H21.12|F15H21_12	ethylene-responsive transcription factor ERF061	protein-coding
R-1268	Chr3	15989546	15990220	+	118586	NA	TTS (AT3G44310.3)	TTS (AT3G44310.3)	2809	AT3G44310.2	823556	At.23715	NM_001084765		NIT1	A. THALIANA NITRILASE 1|ATNIT1|NITI|NITRILE AMINOHYDROLASE|nitrilase 1	nitrilase 1	protein-coding
R-1266	Chr4	9383497	9383807	+	118586	NA	Intergenic	Intergenic	-1567	AT4G16670.1	827369	At.33060	NM_117768		AT4G16670	DL4360W|FCAALL.2	hypothetical protein	protein-coding
R-1258	Chr1	20706867	20707380	+	118586	NA	promoter-TSS (AT1G55450.1)	promoter-TSS (AT1G55450.1)	-230	AT1G55450.2	841992	At.20564	NM_001198310		AT1G55450	T5A14.14|T5A14_14	S-adenosylmethionine-dependent methyltransferase domain-containing protein	protein-coding
R-1261	Chr1	4226271	4226455	+	118586	NA	promoter-TSS (AT1G12411.1)	promoter-TSS (AT1G12411.1)	-881	AT1G12411.1	6240455	At.73884	NM_001123801		AT1G12411	-	hypothetical protein	protein-coding
R-1257	Chr1	27638253	27638628	+	118586	NA	TTS (AT1G73500.1)	TTS (AT1G73500.1)	2089	AT1G73500.1	843685	At.67792	NM_106009		MKK9	ATMKK9|MAP kinase kinase 9|T9L24.32|T9L24_32	MAP kinase kinase 9	protein-coding
R-1260	Chr1	6627546	6628190	+	118586	NA	promoter-TSS (AT1G19210.1)	promoter-TSS (AT1G19210.1)	-338	AT1G19210.1	838504	At.17044	NM_101779		AT1G19210	T29M8.8|T29M8_8	ethylene-responsive transcription factor ERF017	protein-coding
R-1265	Chr4	14565877	14566318	+	118586	NA	promoter-TSS (AT4G29740.1)	promoter-TSS (AT4G29740.1)	-168	AT4G29740.2	829096	At.22372	NM_119120		CKX4	ATCKX4|T16L4.250|T16L4_250|cytokinin oxidase 4	cytokinin dehydrogenase 4	protein-coding
R-1263	Chr5	21663611	21664001	+	118586	NA	TTS (AT5G53400.1)	TTS (AT5G53400.1)	2361	AT5G53400.1	835421	At.27931	NM_124719		BOB1	BOBBER1|MYN8.1|MYN8_1	nudC domain-containing protein	protein-coding
R-1264	Chr4	17561834	17562016	+	118586	NA	promoter-TSS (AT4G37320.1)	promoter-TSS (AT4G37320.1)	-198	AT4G37320.1	829887	At.31256	NM_119896		CYP81D5	F6G17.8|cytochrome P450|family 81|polypeptide 5|subfamily D	cytochrome P450, family 81, subfamily D, polypeptide 5	protein-coding
R-1262	Chr5	23054183	23054541	+	118586	NA	TTS (AT5G56975.1)	TTS (AT5G56975.1)	482	AT5G56975.1	3771526				AT5G56975	67873.TRNA-VAL-1	tRNA	tRNA
R-1259	Chr1	10620522	10621126	+	118586	NA	Intergenic	Intergenic	1858	AT1G30190.1	839899	At.51836	NM_102758		AT1G30190	T2H7.2|T2H7_2	hypothetical protein	protein-coding
R-1267	Chr3	20734772	20735103	+	118586	NA	Intergenic	Intergenic	-1634	AT3G55880.2	824754	At.45920	NM_115446		AT3G55880	SUE4|sulphate utilization efficiency 4	Alpha/beta hydrolase related protein	protein-coding
R-1282	Chr3	6783175	6783891	+	117984	NA	TTS (AT3G19540.1)	TTS (AT3G19540.1)	2914	AT3G19540.1	821490	At.21232	NM_112843		AT3G19540	-	hypothetical protein	protein-coding
R-1270	Chr1	25027225	25028033	+	117984	NA	TTS (AT1G67050.1)	TTS (AT1G67050.1)	2159	AT1G67050.1	843025	At.28132	NM_105375		AT1G67050	F1O19.11|F1O19_11	hypothetical protein	protein-coding
R-1284	Chr2	9208767	9209383	+	117984	NA	intron (AT2G21500.1, intron 2 of 4)	intron (AT2G21500.1, intron 2 of 4)	1156	AT2G21500.2	816689	At.39561	NM_179682		AT2G21500	F3K23.26|F3K23_26	RING/U-box domain-containing protein	protein-coding
R-1277	Chr4	9943829	9944222	+	117984	NA	Intergenic	Intergenic	-1845	AT4G17900.1	827514	At.2047	NM_001084935		AT4G17900	T6K21.80|T6K21_80	PLATZ transcription factor family protein	protein-coding
R-1286	Chr2	1867524	1867639	+	117984	NA	Intergenic	Intergenic	-2296	AT2G05170.1	815065	At.20597	NM_126544		VPS11	ATVPS11|F5G3.7|F5G3_7|vacuolar protein sorting 11	vacuolar protein sorting 11 protein	protein-coding
R-1275	Chr5	6826124	6826502	+	117984	NA	promoter-TSS (AT5G20230.1)	promoter-TSS (AT5G20230.1)	-193	AT5G20230.1	832145	At.20630	NM_122030		BCB	ATBCB|BLUE COPPER BINDING PROTEIN|F5O24.120|F5O24_120|SAG14|SENESCENCE ASSOCIATED GENE 14|blue-copper-binding protein	blue copper protein	protein-coding
R-1273	Chr5	24976876	24977625	+	117984	NA	Intergenic	Intergenic	-1701	AT5G62170.1	836338	At.29066	NM_125611		AT5G62170	MTG10.21|MTG10_21	hypothetical protein	protein-coding
R-1281	Chr3	8482055	8482458	+	117984	NA	TTS (AT3G23620.1)	TTS (AT3G23620.1)	2231	AT3G23620.1	821942	At.28364	NM_113266		AT3G23620	-	ribosome production factor 2-like protein	protein-coding
R-1271	Chr1	19820664	19821281	+	117984	NA	TTS (AT1G53170.1)	TTS (AT1G53170.1)	1280	AT1G53170.1	841751	At.4604	NM_104196		ERF8	ATERF-8|ATERF8|ERF TRANSCRIPTION FACTOR8|ETHYLENE RESPONSE ELEMENT BINDING FACTOR 4|F8L10.19|ethylene response factor 8	ethylene-responsive transcription factor 8	protein-coding
R-1278	Chr4	465037	465299	+	117984	NA	Intergenic	Intergenic	-1612	AT4G01070.2	827912	At.22609	NM_001203720		GT72B1	F2N1.15|F2N1_15|UDP-GLUCOSE-DEPENDENT GLUCOSYLTRANSFERASE 72 B1|UGT72B1	hydroquinone glucosyltransferase	protein-coding
R-1283	Chr2	18532933	18533063	+	117984	NA	Intergenic	Intergenic	-1246	AT2G44930.1	819102	At.26361	NM_130058		AT2G44930	T13E15.6	hypothetical protein	protein-coding
R-1269	Chr1	29519881	29520429	+	117984	NA	promoter-TSS (AT1G78460.1)	promoter-TSS (AT1G78460.1)	-832	AT1G78460.1	844182	At.14786	NM_106493		AT1G78460	F3F9.3	SOUL heme-binding protein	protein-coding
R-1280	Chr3	19467159	19467754	+	117984	NA	promoter-TSS (AT3G52500.1)	promoter-TSS (AT3G52500.1)	-70	AT3G52500.1	824415	At.73143	NM_115110		AT3G52500	-	aspartyl protease family protein	protein-coding
R-1274	Chr5	17734015	17734911	+	117984	NA	promoter-TSS (AT5G44070.1)	promoter-TSS (AT5G44070.1)	-275	AT5G44070.1	834430	At.7305	NM_123774		CAD1	ARA8|ARABIDOPSIS THALIANA PHYTOCHELATIN SYNTHASE 1|ATPCS1|CADMIUM SENSITIVE 1|MRH10.18|MRH10_18|PCS1|PHYTOCHELATIN SYNTHASE|PHYTOCHELATIN SYNTHASE 1	glutathione gamma-glutamylcysteinyltransferase 1	protein-coding
R-1272	Chr1	9326157	9326334	+	117984	NA	promoter-TSS (AT1G26916.1)	promoter-TSS (AT1G26916.1)	-911	AT1G26916.1	6240846		NM_001123888		AT1G26916	-	hypothetical protein	protein-coding
R-1291	Chr1	5531977	5532382	+	117382	NA	promoter-TSS (AT1G16150.1)	promoter-TSS (AT1G16150.1)	-236	AT1G16150.1	838184	At.51630	NM_101482		WAKL4	T24D18.23|T24D18_23|wall associated kinase-like 4	wall associated kinase-like 4	protein-coding
R-1302	Chr3	4375999	4376373	+	117382	NA	promoter-TSS (AT3G13437.1)	promoter-TSS (AT3G13437.1)	-175	AT3G13437.1	5007997	At.75182	NM_001084676		AT3G13437	-	hypothetical protein	protein-coding
R-1293	Chr1	3776367	3776837	+	117382	NA	promoter-TSS (AT1G11260.1)	promoter-TSS (AT1G11260.1)	-726	AT1G11260.1	837667	At.74867	NM_100998		STP1	ATSTP1|SUGAR TRANSPORTER 1|T28P6.9|T28P6_9|sugar transporter 1	sugar transporter 1	protein-coding
R-1300	Chr3	18251535	18251844	+	117382	NA	intron (AT3G49220.1, intron 2 of 2)	intron (AT3G49220.1, intron 2 of 2)	1913	AT3G49220.1	824083	At.24776	NM_114781		AT3G49220	-	pectinesterase	protein-coding
R-1290	Chr1	12224042	12224807	+	117382	NA	promoter-TSS (AT1G33720.1)	promoter-TSS (AT1G33720.1)	-424	AT1G33720.1	840263	At.49936	NM_103092		CYP76C6	F14M2.15|F14M2_15|cytochrome P450|family 76|polypeptide 6|subfamily C	cytochrome P450, family 76, subfamily C, polypeptide 6	protein-coding
R-1295	Chr4	18131588	18131931	+	117382	NA	TTS (AT4G38870.1)	TTS (AT4G38870.1)	1491	AT4G38860.1	830041	At.31140	NM_120046		AT4G38860	F19H22.1	SAUR-like auxin-responsive protein	protein-coding
R-1297	Chr4	13717678	13718089	+	117382	NA	promoter-TSS (AT4G27430.2)	promoter-TSS (AT4G27430.2)	-796	AT4G27430.2	828851	At.23441	NM_001125596		CIP7	COP1-interacting protein 7|F27G19.30|F27G19_30	COP1-interacting protein 7	protein-coding
R-1304	Chr3	1832779	1833752	+	117382	NA	Intergenic	Intergenic	-1342	AT3G06070.1	819780	At.40573	NM_111482		AT3G06070	F24F17.5|F24F17_5	hypothetical protein	protein-coding
R-1294	Chr5	7842335	7842763	+	117382	NA	promoter-TSS (AT5G23280.1)	promoter-TSS (AT5G23280.1)	-422	AT5G23280.1	832392	At.31018	NM_122234		AT5G23280	MKD15.14|MKD15_14	transcription factor TCP7	protein-coding
R-1299	Chr4	9609737	9610158	+	117382	NA	TTS (AT4G17100.1)	TTS (AT4G17100.1)	1315	AT4G17098.1	5008147				AT4G17098	-	ncRNA	ncRNA
R-1301	Chr3	8605261	8605504	+	117382	NA	TTS (AT3G23820.1)	TTS (AT3G23820.1)	1938	AT3G23820.1	821965	At.71799	NM_113287		GAE6	UDP-D-glucuronate 4-epimerase 6	UDP-D-glucuronate 4-epimerase 6	protein-coding
R-1296	Chr4	16714900	16715067	+	117382	NA	promoter-TSS (AT4G35110.1)	promoter-TSS (AT4G35110.1)	-30	AT4G35110.2	829663	At.2102	NM_001085025		AT4G35110	T12J5.14	phospholipase-like (PEARLI 4) family protein	protein-coding
R-1305	Chr2	11800865	11801331	+	117382	NA	promoter-TSS (AT2G27660.1)	promoter-TSS (AT2G27660.1)	-248	AT2G27660.1	817312	At.74082	NM_128325		AT2G27660	F15K20.24|F15K20_24	cysteine/histidine-rich C1 domain-containing protein	protein-coding
R-1298	Chr4	10003082	10003562	+	117382	NA	TTS (AT4G18020.5)	TTS (AT4G18020.5)	4121	AT4G18020.5	827527	At.25394	NM_001084936		APRR2	PRR2|PSEUDO-RESPONSE REGULATOR 2|T6K21.200|T6K21_200	two-component response regulator-like APRR2	protein-coding
R-1287	Chr1	27699317	27699492	+	117382	NA	promoter-TSS (AT1G73670.1)	promoter-TSS (AT1G73670.1)	-646	AT1G73670.1	843702	At.19296	NM_106026		MPK15	ATMPK15|F25P22.9|F25P22_9|MAP kinase 15	mitogen-activated protein kinase 15	protein-coding
R-1303	Chr3	3738256	3738470	+	117382	NA	promoter-TSS (AT3G11840.1)	promoter-TSS (AT3G11840.1)	-106	AT3G11840.1	820357	At.39684	NM_112017		PUB24	plant U-box 24	plant U-box 24 protein	protein-coding
R-1314	Chr5	23388788	23389282	+	11678	NA	TTS (AT5G57720.1)	TTS (AT5G57720.1)	2585	AT5G57720.1	835879	At.55606	NM_125155		AT5G57720	MRI1.8|MRI1_8	AP2/B3 domain-containing protein	protein-coding
R-1308	Chr1	25988778	25989067	+	11678	NA	promoter-TSS (AT1G69130.1)	promoter-TSS (AT1G69130.1)	-808	AT1G69130.1	3767674				AT1G69130	60126.TRNA-ILE-1	tRNA	tRNA
R-1324	Chr2	9906498	9906897	+	11678	NA	promoter-TSS (AT2G23290.1)	promoter-TSS (AT2G23290.1)	-777	AT2G23290.1	816861	At.28681	NM_127893		MYB70	AtMYB70|T20D16.8|T20D16_8|myb domain protein 70	myb domain protein 70	protein-coding
R-1322	Chr3	3047301	3047728	+	11678	NA	Intergenic	Intergenic	-2595	AT3G09920.3	820151	At.40019	NM_001035589		PIP5K9	phosphatidyl inositol monophosphate 5 kinase	phosphatidylinositol-4-phosphate 5-kinase 9	protein-coding
R-1323	Chr2	19061324	19061853	+	11678	NA	promoter-TSS (AT2G46440.1)	promoter-TSS (AT2G46440.1)	-273	AT2G46440.1	819252	At.36508	NM_130208		CNGC11	ATCNGC11|CYCLIC NUCLEOTIDE-GATED CHANNEL 11|F11C10.13|cyclic nucleotide-gated channels	cyclic nucleotide-gated ion channel 11	protein-coding
R-1311	Chr1	9240828	9241188	+	11678	NA	promoter-TSS (AT1G26730.1)	promoter-TSS (AT1G26730.1)	-427	AT1G26730.1	839214	At.49308	NM_102436		AT1G26730	T24P13.11|T24P13_11	phosphate transporter PHO1-7	protein-coding
R-1310	Chr1	12188715	12189035	+	11678	NA	promoter-TSS (AT1G33610.1)	promoter-TSS (AT1G33610.1)	-35	AT1G33610.1	840255	At.75233	NM_103084		AT1G33610	T1E4.10|T1E4_10	Leucine-rich repeat (LRR) family protein	protein-coding
R-1313	Chr1	174881	175246	+	11678	NA	promoter-TSS (AT1G01480.1)	promoter-TSS (AT1G01480.1)	-719	AT1G01480.1	837082	At.164	NM_100030		ACS2	1-AMINOCYCLOPROPANE-1-CARBOXYLATE SYNTHASE|1-amino-cyclopropane-1-carboxylate synthase 2|AT-ACC2|EC 4.4.1.14|F22L4.4|F22L4_4|S-ADENOSYL-L-METHIONINE METHYLTHIOADENOSINE-LYASE	1-aminocyclopropane-1-carboxylate synthase 2	protein-coding
R-1320	Chr3	20688787	20688929	+	11678	NA	Intergenic	Intergenic	-2789	AT3G55734.1	5008092				MIR393B	AT-MIR393B|microRNA393B	ncRNA	ncRNA
R-1316	Chr4	9505717	9505962	+	11678	NA	promoter-TSS (AT4G16890.1)	promoter-TSS (AT4G16890.1)	-384	AT4G16890.1	827397	At.43768	NM_117792		SNC1	BAL|BALL|CONSTITUTIVE 1|DL4475C|FCAALL.51|SUPPRESSOR OF NPR1-1	protein SUPPRESSOR OF npr1-1, CONSTITUTIVE 1	protein-coding
R-1321	Chr3	5814094	5814672	+	11678	NA	promoter-TSS (AT3G17050.1)	promoter-TSS (AT3G17050.1)	-365	AT3G17050.1	3768842				AT3G17050	-	pseudo	pseudo
R-1309	Chr1	25699364	25699563	+	11678	NA	Intergenic	Intergenic	-2540	AT1G68500.1	843179	At.35514	NM_105521		AT1G68500	T26J14.7|T26J14_7	hypothetical protein	protein-coding
R-1318	Chr3	22732335	22732876	+	11678	NA	promoter-TSS (AT3G61430.1)	promoter-TSS (AT3G61430.1)	-651	AT3G61420.1	825315	At.50300	NM_116007		AT3G61420	-	transcription initiation factor TFIIH subunit H1	protein-coding
R-1319	Chr3	21510243	21510644	+	11678	NA	intron (AT3G58080.1, intron 1 of 1)	intron (AT3G58080.1, intron 1 of 1)	119	AT3G58080.1	824977	At.53976	NM_115670		AT3G58080	F9D24.3	hypothetical protein	protein-coding
R-1333	Chr3	21262294	21262750	+	116178	NA	TTS (AT3G57460.1)	TTS (AT3G57460.1)	588	AT3G57450.1	824912	At.34830	NM_115605		AT3G57450	-	hypothetical protein	protein-coding
R-1329	Chr5	3071959	3072367	+	116178	NA	Intergenic	Intergenic	-1193	AT5G09870.1	830847	At.27671	NM_121024		CESA5	MYH9.8|MYH9_8|cellulose synthase 5	cellulose synthase A catalytic subunit 5 [UDP-forming]	protein-coding
R-1327	Chr5	8444576	8445126	+	116178	NA	Intergenic	Intergenic	-1017	AT5G24660.1	832538	At.6923	NM_122375		LSU2	MXC17.2|MXC17_2|RESPONSE TO LOW SULFUR 2	response to low sulfur 2	protein-coding
R-1331	Chr4	11644556	11644964	+	116178	NA	TTS (AT4G21950.1)	TTS (AT4G21950.1)	542	AT4G21950.1	828284	At.54463	NM_118316		AT4G21950	F1N20.4	hypothetical protein	protein-coding
R-1337	Chr2	13138301	13138710	+	116178	NA	promoter-TSS (AT2G30860.1)	promoter-TSS (AT2G30860.1)	-492	AT2G30860.1	817636	At.74982	NM_001084514		GSTF9	ATGSTF7|ATGSTF9|F7F1.7|F7F1_7|GLUTATHIONE TRANSFERASE|GLUTTR|glutathione S-transferase PHI 9	glutathione S-transferase	protein-coding
R-1335	Chr2	15977076	15977262	+	116178	NA	TTS (AT2G38120.1)	TTS (AT2G38120.1)	3546	AT2G38130.2	818391	At.12456	NM_129369		ATMAK3	F16M14.6|F16M14_6	peptide alpha-N-acetyltransferase	protein-coding
R-1325	Chr1	29121024	29121607	+	116178	NA	promoter-TSS (AT1G77500.1)	promoter-TSS (AT1G77500.1)	-174	AT1G77500.1	844086	At.34465	NM_106399		AT1G77500	T5M16.9|T5M16_9	hypothetical protein	protein-coding
R-1339	Chr2	9907318	9908180	+	116178	NA	Intergenic	Intergenic	-1829	AT2G23290.1	816861	At.28681	NM_127893		MYB70	AtMYB70|T20D16.8|T20D16_8|myb domain protein 70	myb domain protein 70	protein-coding
R-1334	Chr3	20629522	20629695	+	116178	NA	promoter-TSS (AT3G55610.2)	promoter-TSS (AT3G55610.2)	-515	AT3G55610.2	824727	At.25196	NM_001125374		P5CS2	delta 1-pyrroline-5-carboxylate synthase 2	Gamma-glutamyl phosphate reductase	protein-coding
R-1326	Chr5	26573381	26574330	+	116178	NA	promoter-TSS (AT5G66590.1)	promoter-TSS (AT5G66590.1)	-326	AT5G66590.1	836791	At.19935	NM_126057		AT5G66590	K1F13.27|K1F13_27	allergen V5/Tpx-1-related family protein	protein-coding
R-1332	Chr4	10295101	10295362	+	116178	NA	Intergenic	Intergenic	-1042	AT4G18710.1	827605	At.22875	NM_001203833		BIN2	ATSK21|BRASSINOSTEROID-INSENSITIVE 2|DWARF 12|DWF12|F28A21.120|F28A21_120|SHAGGY-LIKE KINASE 21|SK21|UCU1|ULTRACURVATA 1	Shaggy-related protein kinase eta	protein-coding
R-1338	Chr2	12784322	12784460	+	116178	NA	intron (AT2G29980.2, intron 1 of 6)	intron (AT2G29980.2, intron 1 of 6)	646	AT2G29980.2	817548	At.271	NM_128552		FAD3	ENDOPLASMIC RETICULUM 18:2 DESATURASE|F23F1.10|F23F1_10|OMEGA-3 FATTY ACID DESATURASE|fatty acid desaturase 3	omega-3 fatty acid desaturase, endoplasmic reticulum	protein-coding
R-1328	Chr5	5178170	5178626	+	116178	NA	promoter-TSS (AT5G15850.1)	promoter-TSS (AT5G15850.1)	291	AT5G15853.1	6241288	At.73428	NM_001125759		AT5G15853	-	hypothetical protein	protein-coding
R-1353	Chr3	22650415	22650780	+	115576	NA	TTS (AT3G61190.1)	TTS (AT3G61190.1)	852	AT3G61190.1	825291	At.74036	NM_001203221		BAP1	BON association protein 1	BON1-associated protein 1	protein-coding
R-1341	Chr1	25470976	25471430	+	115576	NA	TTS (AT1G67910.2)	TTS (AT1G67910.2)	1143	AT1G67910.2	843119	At.35587	NM_001198419		AT1G67910	T23K23.24|T23K23_24	hypothetical protein	protein-coding
R-1351	Chr5	1307245	1307776	+	115576	NA	Intergenic	Intergenic	-1394	AT5G04550.1	830334	At.67748	NM_120537		AT5G04550	T32M21.140|T32M21_140	hypothetical protein	protein-coding
R-1355	Chr2	18980781	18980949	+	115576	NA	TTS (AT2G46220.1)	TTS (AT2G46220.1)	-1046	AT2G46225.3	819230	At.69835	NM_001125062		ABIL1	ABI-1-like 1	protein ABIL1	protein-coding
R-1349	Chr5	19506812	19506941	+	115576	NA	Intergenic	Intergenic	-2519	AT5G48110.1	834863	At.29865	NM_124185		AT5G48110	MDN11.20|MDN11_20	terpene cyclase, C1 domain-containing protein	protein-coding
R-1350	Chr5	3444136	3444342	+	115576	NA	TTS (AT5G10920.1)	TTS (AT5G10920.1)	2487	AT5G10920.1	830959	At.24301	NM_121130		AT5G10920	T30N20.190|T30N20_190	argininosuccinate lyase	protein-coding
R-1347	Chr5	26499585	26500170	+	115576	NA	TTS (AT5G66330.1)	TTS (AT5G66330.1)	-2022	AT5G66320.1	836764	At.28170	NM_126030		GATA5	GATA transcription factor 5|K1L20.10|K1L20_10	GATA transcription factor 5	protein-coding
R-1352	Chr4	15394537	15394688	+	115576	NA	promoter-TSS (AT4G31820.1)	promoter-TSS (AT4G31820.1)	-182	AT4G31820.1	829311	At.43160	NM_119332		ENP	ENHANCER OF PINOID|F11C18.20|F11C18_20|MAB4|MACCHI-BOU 4|NAKED PINS IN YUC MUTANTS 1|NPY1	Phototropic-responsive NPH3 family protein	protein-coding
R-1354	Chr3	3315552	3316043	+	115576	NA	intron (AT3G10600.1, intron 3 of 3)	intron (AT3G10600.1, intron 3 of 3)	1828	AT3G10600.1	820229	At.53252	NM_111896		CAT7	cationic amino acid transporter 7	cationic amino acid transporter 7	protein-coding
R-1346	Chr1	2991872	2992222	+	115576	NA	Intergenic	Intergenic	-1357	AT1G09260.1	837447	At.51532	NM_100796		AT1G09260	T12M4.3|T12M4_3	Chaperone DnaJ-domain-containing protein	protein-coding
R-1344	Chr1	9143300	9143657	+	115576	NA	promoter-TSS (AT1G26420.1)	promoter-TSS (AT1G26420.1)	-174	AT1G26420.1	839184	At.41246	NM_102406		AT1G26420	T1K7.20|T1K7_20	FAD-binding and BBE domain-containing protein	protein-coding
R-1366	Chr2	1137388	1137800	+	114974	NA	TTS (AT2G03730.2)	TTS (AT2G03730.2)	2591	AT2G03730.2	814900	At.25112	NM_001035888		ACR5	ACT domain repeat 5|F19B11.18|F19B11_18	ACT domain-containing protein 5	protein-coding
R-1361	Chr3	9372874	9373601	+	114974	NA	promoter-TSS (AT3G25715.1)	promoter-TSS (AT3G25715.1)	176	AT3G25716.1	6241217	At.68368	NM_001125228		AT3G25716	-	hypothetical protein	protein-coding
R-1364	Chr2	17367371	17367612	+	114974	NA	promoter-TSS (AT2G41660.1)	promoter-TSS (AT2G41660.1)	-331	AT2G41660.1	818764	At.12407	NM_129729		MIZ1	T32G6.18|T32G6_18|mizu-kussei 1	hypothetical protein	protein-coding
R-1362	Chr3	8741978	8742169	+	114974	NA	promoter-TSS (AT3G24180.2)	promoter-TSS (AT3G24180.2)	-348	AT3G24180.2	822004	At.22856	NM_001035680		AT3G24180	-	Beta-glucosidase, GBA2 type family protein	protein-coding
R-1356	Chr1	12251303	12251499	+	114974	NA	Intergenic	Intergenic	4855	AT1G33785.1	3766902				AT1G33785	-	pseudo	pseudo
R-1360	Chr3	10513884	10514115	+	114974	NA	TTS (AT3G28190.1)	TTS (AT3G28190.1)	763	AT3G28193.1	6240847	At.73637	NM_001125252		AT3G28193	-	hypothetical protein	protein-coding
R-1365	Chr2	16159781	16160416	+	114974	NA	promoter-TSS (AT2G38646.1)	promoter-TSS (AT2G38646.1)	-478	AT2G38646.1	6240856	At.73724	NM_001124999		AT2G38646	-	hypothetical protein	protein-coding
R-1376	Chr4	12416852	12417009	+	114372	NA	promoter-TSS (AT4G23880.1)	promoter-TSS (AT4G23880.1)	-480	AT4G23880.1	828487	At.49713	NM_118519		AT4G23880	T32A16.50|T32A16_50	hypothetical protein	protein-coding
R-1368	Chr1	29271744	29271917	+	114372	NA	promoter-TSS (AT1G77850.1)	promoter-TSS (AT1G77850.1)	-483	AT1G77850.1	844120	At.26363	NM_106434		ARF17	F28K19.6|F28K19_6|auxin response factor 17	auxin response factor 17	protein-coding
R-1372	Chr1	11136575	11136854	+	114372	NA	promoter-TSS (AT1G31173.1)	promoter-TSS (AT1G31173.1)	-651	AT1G31173.1	5007745				MIR167D	microRNA167D	ncRNA	ncRNA
R-1370	Chr1	27044113	27044402	+	114372	NA	Intergenic	Intergenic	-9362	AT1G71870.1	843518	At.35151	NM_105845		AT1G71870	F14O23.25|F14O23_25	protein novel ion carrier-2	protein-coding
R-1373	Chr1	5089529	5090264	+	114372	NA	Intergenic	Intergenic	-1050	AT1G14770.1	838042	At.41953	NM_101346		AT1G14770	F10B6.17|F10B6_17	RING/FYVE/PHD zinc finger protein	protein-coding
R-1369	Chr1	27362302	27363082	+	114372	NA	TTS (AT1G72690.1)	TTS (AT1G72690.1)	1538	AT1G72690.1	843601	At.50029	NM_105928		AT1G72690	F28P22.12|F28P22_12	hypothetical protein	protein-coding
R-1380	Chr2	12107068	12107779	+	114372	NA	Intergenic	Intergenic	3751	AT2G28340.1	817381	At.52951	NM_128393		GATA13	GATA transcription factor 13|T1B3.14|T1B3_14	putative GATA transcription factor 13	protein-coding
R-1371	Chr1	23692221	23692485	+	114372	NA	Intergenic	Intergenic	-1546	AT1G63840.1	842687	At.67559	NM_105059		AT1G63840	T12P18.14|T12P18_14	RING/U-box domain-containing protein	protein-coding
R-1375	Chr1	426535	426878	+	114372	NA	TTS (AT1G02210.1)	TTS (AT1G02210.1)	1105	AT1G02210.1	839482	At.65873	NM_100102		AT1G02210	T6A9.33	No Apical Meristem domain-containing protein	protein-coding
R-1378	Chr3	10439797	10440216	+	114372	NA	Intergenic	Intergenic	-2808	AT3G28050.1	822429	At.67836	NM_113723		AT3G28050	-	EamA domain-containing protein	protein-coding
R-1392	Chr3	3420859	3421649	+	11377	NA	promoter-TSS (AT3G10930.1)	promoter-TSS (AT3G10930.1)	-422	AT3G10930.1	820264	At.39835	NM_111930		AT3G10930	-	hypothetical protein	protein-coding
R-1384	Chr1	9357436	9357648	+	11377	NA	TTS (AT1G26960.1)	TTS (AT1G26960.1)	1622	AT1G26960.1	839587	At.43561	NM_102460		AtHB23	HB23|T2P11.15|T2P11_15|homeobox protein 23	homeobox-leucine zipper protein ATHB-23	protein-coding
R-1394	Chr2	19044999	19045931	+	11377	NA	promoter-TSS (AT2G46400.1)	promoter-TSS (AT2G46400.1)	-639	AT2G46400.1	819248	At.26510	NM_130204		WRKY46	ATWRKY46|F11C10.9|WRKY DNA-BINDING PROTEIN 46|WRKY DNA-binding protein 46	putative WRKY transcription factor 46	protein-coding
R-1387	Chr5	16687932	16688717	+	11377	NA	promoter-TSS (AT5G41740.2)	promoter-TSS (AT5G41740.2)	-302	AT5G41740.2	834177	At.30211	NM_001161285		AT5G41740	MUF8.2|MUF8_2	TIR-NBS-LRR class disease resistance protein	protein-coding
R-1389	Chr3	17137730	17138336	+	11377	NA	promoter-TSS (AT3G46560.1)	promoter-TSS (AT3G46560.1)	-159	AT3G46550.1	823808	At.72575	NM_114522		SOS5	salt overly sensitive 5	fasciclin-like arabinogalactan protein 4	protein-coding
R-1393	Chr3	538091	538884	+	11377	NA	promoter-TSS (AT3G02550.1)	promoter-TSS (AT3G02550.1)	-489	AT3G02550.1	821112	At.22633	NM_111122		LBD41	F16B3.18|F16B3_18|LOB domain-containing protein 41	LOB domain-containing protein 41	protein-coding
R-1383	Chr1	20814682	20815505	+	11377	NA	Intergenic	Intergenic	-2253	AT1G55690.1	842018	At.21485	NM_104445		AT1G55690	F20N2.11	sec.4-like phosphatidylinositol transfer protein	protein-coding
R-1390	Chr3	8144237	8145053	+	11377	NA	Intergenic	Intergenic	2507	AT3G22961.1	6241387	At.73293	NM_001125207		AT3G22961	-	hypothetical protein	protein-coding
R-1382	Chr1	28460598	28461222	+	11377	NA	promoter-TSS (AT1G75810.1)	promoter-TSS (AT1G75810.1)	-754	AT1G75810.1	843914	At.34728	NM_106231		AT1G75810	T4O12.4|T4O12_4	hypothetical protein	protein-coding
R-1396	Chr2	7637557	7637800	+	11377	NA	5' UTR (AT2G17550.2, exon 1 of 4)	5' UTR (AT2G17550.2, exon 1 of 4)	154	AT2G17550.1	816262	At.27964	NM_001084439		AT2G17550	MJB20.11|MJB20_11	hypothetical protein	protein-coding
R-1388	Chr5	6832015	6833261	+	11377	NA	Intergenic	Intergenic	-1021	AT5G20250.3	832147	At.74986	NM_001036833		DIN10	DARK INDUCIBLE 10|F5O24.140|F5O24_140	putative galactinol--sucrose galactosyltransferase 6	protein-coding
R-1385	Chr5	24767508	24767876	+	11377	NA	promoter-TSS (AT5G61600.1)	promoter-TSS (AT5G61600.1)	-262	AT5G61600.1	836281	At.47568	NM_125553		ERF104	K11J9.13|K11J9_13|ethylene response factor 104	ethylene-responsive transcription factor ERF104	protein-coding
R-1401	Chr5	763298	763814	+	113168	NA	promoter-TSS (AT5G03210.1)	promoter-TSS (AT5G03210.1)	-235	AT5G03210.1	831903	At.20355	NM_120399		AT5G03210	F15A17.240|F15A17_240	hypothetical protein	protein-coding
R-1408	Chr3	5611251	5611445	+	113168	NA	Intergenic	Intergenic	3062	AT3G16500.1	820898	At.20072	NM_112521		PAP1	IAA26|indole-3-acetic acid inducible 26|phytochrome-associated protein 1	auxin-responsive protein IAA26	protein-coding
R-1407	Chr3	7925644	7926074	+	113168	NA	Intergenic	Intergenic	-1020	AT3G22400.1	821808	At.37889	NM_113137		LOX5	-	lipoxygenase 5	protein-coding
R-1404	Chr4	10483946	10484645	+	113168	NA	TTS (AT4G19170.1)	TTS (AT4G19170.1)	2509	AT4G19170.1	827655	At.67316	NM_118036		NCED4	CCD4|T18B16.140|T18B16_140|carotenoid cleavage dioxygenase 4|nine-cis-epoxycarotenoid dioxygenase 4	putative carotenoid cleavage dioxygenase 4	protein-coding
R-1402	Chr4	17519020	17519230	+	113168	NA	intron (AT4G37235.1, intron 2 of 2)	intron (AT4G37235.1, intron 2 of 2)	1140	AT4G37235.1	2745737	At.49765	NM_202971		AT4G37235	-	hypothetical protein	protein-coding
R-1398	Chr1	12473425	12473987	+	113168	NA	TTS (AT1G34245.1)	TTS (AT1G34245.1)	838	AT1G34245.1	840324	At.39780	NM_103147		EPF2	EPIDERMAL PATTERNING FACTOR 2	protein EPIDERMAL PATTERNING FACTOR 2	protein-coding
R-1409	Chr2	12596765	12597076	+	113168	NA	promoter-TSS (AT2G29340.1)	promoter-TSS (AT2G29340.1)	-195	AT2G29340.2	817483	At.12679	NM_001124937		AT2G29340	F16P2.28|F16P2_28	tropine dehydrogenase	protein-coding
R-1406	Chr3	9306317	9306600	+	113168	NA	promoter-TSS (AT3G25600.1)	promoter-TSS (AT3G25600.1)	536	AT3G25597.1	3768932	At.50760	NM_001035691		AT3G25597	-	hypothetical protein	protein-coding
R-1397	Chr1	28589220	28590121	+	113168	NA	promoter-TSS (AT1G76185.1)	promoter-TSS (AT1G76185.1)	-655	AT1G76185.1	843951	At.34694	NM_106268		AT1G76185	-	hypothetical protein	protein-coding
R-1421	Chr4	386978	387142	+	112566	NA	promoter-TSS (AT4G00900.1)	promoter-TSS (AT4G00900.1)	-531	AT4G00900.1	827984	At.488	NM_116317		ECA2	ARABIDOPSIS THALIANA ER-TYPE CA2+-ATPASE 2|ATECA2|A_TM018A10.4|A_TM018A10_4|ER-type Ca2+-ATPase 2|T18A10.20|T18A10_20	Ca2+-transporting ATPase	protein-coding
R-1418	Chr4	14881676	14881936	+	112566	NA	TTS (AT4G30440.1)	TTS (AT4G30440.1)	-1475	AT4G30430.1	829166	At.31835	NM_119189		TET9	F17I23.230|F17I23_230|tetraspanin9	tetraspanin9	protein-coding
R-1428	Chr2	14535486	14535971	+	112566	NA	TTS (AT2G34490.1)	TTS (AT2G34490.1)	-1489	AT2G34480.1	818011	At.23545	NM_129000		AT2G34480	F13P17.34	60S ribosomal protein L18a-2	protein-coding
R-1412	Chr5	22662332	22662625	+	112566	NA	promoter-TSS (AT5G55960.1)	promoter-TSS (AT5G55960.1)	-98	AT5G55960.1	835694	At.26758	NM_124978		AT5G55960	MYN21.7|MYN21_7	hypothetical protein	protein-coding
R-1416	Chr4	18317981	18318412	+	112566	NA	TTS (AT4G39390.3)	TTS (AT4G39390.3)	2565	AT4G39390.2	830094	At.31097	NM_001204038		NST-K1	A. THALIANA NUCLEOTIDE SUGAR TRANSPORTER-KT 1|ATNST-KT1|F23K16.20|F23K16_20|nucleotide sugar transporter-KT 1	nucleotide sugar transporter-KT 1	protein-coding
R-1427	Chr2	18253104	18253310	+	112566	NA	promoter-TSS (AT2G44130.1)	promoter-TSS (AT2G44130.1)	-403	AT2G44130.1	819019	At.75169	NM_129976		AT2G44130	F6E13.26	F-box/kelch-repeat protein	protein-coding
R-1425	Chr3	4106884	4107128	+	112566	NA	TTS (AT3G12900.1)	TTS (AT3G12900.1)	-2369	AT3G12910.1	820475	At.39525	NM_112127		AT3G12910	MGH6.1|MGH6.22|MGH6_1|MJM20.5	no apical meristem domain-containing transcriptional regulator	protein-coding
R-1417	Chr4	18127884	18128821	+	112566	NA	Intergenic	Intergenic	-1916	AT4G38860.1	830041	At.31140	NM_120046		AT4G38860	F19H22.1	SAUR-like auxin-responsive protein	protein-coding
R-1423	Chr3	18732494	18733199	+	112566	NA	promoter-TSS (AT3G50480.1)	promoter-TSS (AT3G50480.1)	-222	AT3G50480.1	824212	At.66512	NM_114908		HR4	homolog of RPW8 4	RPW8-like protein 4	protein-coding
R-1410	Chr1	27190556	27191168	+	112566	NA	TTS (AT1G72240.1)	TTS (AT1G72240.1)	683	AT1G72240.1	843556	At.35126	NM_105883		AT1G72240	T9N14.5|T9N14_5	hypothetical protein	protein-coding
R-1415	Chr5	1217055	1217736	+	112566	NA	promoter-TSS (AT5G04340.1)	promoter-TSS (AT5G04340.1)	-289	AT5G04340.1	830313	At.65029	NM_120516		ZAT6	C2H2|C2H2 ZINC FINGER TRANSCRIPTION FACTOR|COLD INDUCED ZINC FINGER PROTEIN 2|CZF2|T19N18.70|T19N18_70|zinc finger of Arabidopsis thaliana 6	putative c2h2 zinc finger transcription factor	protein-coding
R-1422	Chr3	22169988	22170270	+	112566	NA	promoter-TSS (AT3G60030.1)	promoter-TSS (AT3G60030.1)	-557	AT3G60030.1	825173	At.502	NM_115866		SPL12	squamosa promoter-binding protein-like 12	squamosa promoter-binding-like protein 12	protein-coding
R-1429	Chr2	12776006	12776224	+	112566	NA	promoter-TSS (AT2G29970.1)	promoter-TSS (AT2G29970.1)	-271	AT2G29970.1	817547	At.22058	NM_128551		AT2G29970	F23F1.11|F23F1_11	double Clp-N motif-containing P-loop nucleoside triphosphate hydrolase domain-containing protein	protein-coding
R-1426	Chr3	2175912	2176594	+	112566	NA	promoter-TSS (AT3G06880.1)	promoter-TSS (AT3G06880.1)	-567	AT3G06880.1	819873	At.53207	NM_001202904		AT3G06880	-	transducin/WD-40 repeat-containing protein	protein-coding
R-1420	Chr4	9850880	9851248	+	112566	NA	promoter-TSS (AT4G17695.1)	promoter-TSS (AT4G17695.1)	-360	AT4G17695.1	827490	At.26411	NM_117878		KAN3	KANADI 3	protein kanadi 3	protein-coding
R-1424	Chr3	18242698	18242834	+	112566	NA	Intergenic	Intergenic	-1529	AT3G49210.1	824082	At.35633	NM_114780		AT3G49210	-	O-acyltransferase (WSD1-like) family protein	protein-coding
R-1411	Chr1	23166422	23166655	+	112566	NA	Intergenic	Intergenic	-2598	AT1G62570.1	842554	At.22246	NM_104935		FMO GS-OX4	T3P18.13|T3P18_13|flavin-monooxygenase glucosinolate S-oxygenase 4	flavin-containing monooxygenase FMO GS-OX4	protein-coding
R-1430	Chr2	1572043	1572706	+	112566	NA	promoter-TSS (AT2G04510.1)	promoter-TSS (AT2G04510.1)	-547	AT2G04510.1	3768381				AT2G04510	T1O3.8	pseudo	pseudo
R-1443	Chr5	40788	41408	+	111964	NA	TTS (AT5G01110.1)	TTS (AT5G01110.1)	-3150	AT5G01100.1	831831	At.33964	NM_120188		AT5G01100	F7J8.80|F7J8_80	O-fucosyltransferase family protein	protein-coding
R-1439	Chr5	23350971	23351136	+	111964	NA	Intergenic	Intergenic	4177	AT5G57655.1	835871	At.67777	NM_125147		AT5G57655	-	xylose isomerase	protein-coding
R-1445	Chr3	11011118	11011417	+	111964	NA	TTS (AT3G29030.1)	TTS (AT3G29030.1)	-1811	AT3G29020.2	822542	At.5969	NM_001084751		MYB110	AtMYB110|myb domain protein 110	myb proto-oncogene protein	protein-coding
R-1437	Chr5	26876487	26876858	+	111964	NA	TTS (AT5G67370.1)	TTS (AT5G67370.1)	-2093	AT5G67360.1	836871	At.71531	NM_126136		ARA12	K8K14.8|K8K14_8	subtilisin-like protease	protein-coding
R-1447	Chr3	9306841	9307117	+	111964	NA	promoter-TSS (AT3G25600.1)	promoter-TSS (AT3G25600.1)	-275	AT3G25600.1	822147	At.37357	NM_113458		AT3G25600	T5M7.6	putative calcium-binding protein CML16	protein-coding
R-1440	Chr5	22468105	22468469	+	111964	NA	promoter-TSS (AT5G55460.1)	promoter-TSS (AT5G55460.1)	-400	AT5G55460.1	835639	At.29440	NM_124928		AT5G55460	MTE17.17|MTE17_17	bifunctional inhibitor/lipid-transfer protein/seed storage 2S albumin-like protein	protein-coding
R-1442	Chr5	19895506	19896019	+	111964	NA	Intergenic	Intergenic	-1529	AT5G49090.1	834968				AT5G49090	K20J1.6|K20J1_6	pseudo	pseudo
R-1434	Chr1	10692464	10693536	+	111964	NA	Intergenic	Intergenic	-2162	AT1G30330.2	839913	At.21939	NM_001036038		ARF6	T4K22.6|T4K22_6|auxin response factor 6	auxin response factor 6	protein-coding
R-1431	Chr1	29763329	29763688	+	111964	NA	TTS (AT1G79120.1)	TTS (AT1G79120.1)	4350	AT1G79110.1	844252	At.34179	NM_106562		AT1G79110	YUP8H12R.27|YUP8H12R_27	zinc ion binding protein	protein-coding
R-1446	Chr3	10850029	10850476	+	111964	NA	TTS (AT3G28850.1)	TTS (AT3G28850.1)	1583	AT3G28850.1	822517	At.42717	NM_113806		AT3G28850	-	Glutaredoxin-like protein	protein-coding
R-1441	Chr5	21137133	21137964	+	111964	NA	Intergenic	Intergenic	-1314	AT5G52050.1	835280	At.29643	NM_124584		AT5G52050	MSG15.13|MSG15_13	mate efflux domain-containing protein	protein-coding
R-1435	Chr1	4772419	4773044	+	111964	NA	promoter-TSS (AT1G13950.1)	promoter-TSS (AT1G13950.1)	-845	AT1G13950.1	837955	At.24908	NM_101261		ELF5A-1	ATELF5A-1|EIF-5A|EIF5A|EUKARYOTIC ELONGATION FACTOR 5A|EUKARYOTIC ELONGATION FACTOR 5A-1|F16A14.17|eukaryotic elongation factor 5A-1	translation initiation factor eIF-5A	protein-coding
R-1436	Chr1	2172015	2172964	+	111964	NA	TTS (AT1G07080.1)	TTS (AT1G07080.1)	2405	AT1G07090.1	837220	At.42313	NM_100583		LSH6	F10K1.20|F10K1_20|LIGHT SENSITIVE HYPOCOTYLS 6	hypothetical protein	protein-coding
R-1432	Chr1	28326120	28327224	+	111964	NA	Intergenic	Intergenic	-1214	AT1G75460.1	843882	At.67159	NM_106200		AT1G75460	F1B16.1|F1B16_1	ATP-dependent protease La domain-containing protein	protein-coding
R-1438	Chr5	24532691	24533547	+	111964	NA	Intergenic	Intergenic	1452	AT5G60966.1	3771545				AT5G60966	67897.TRNA-THR-1	tRNA	tRNA
R-1456	Chr5	20729012	20729556	+	111362	NA	promoter-TSS (AT5G50950.3)	promoter-TSS (AT5G50950.3)	-328	AT5G50950.1	835168	At.6963	NM_001125940		FUM2	FUMARASE 2|K3K7.11|K3K7_11	fumarate hydratase 2	protein-coding
R-1467	Chr3	4441842	4442021	+	111362	NA	TTS (AT3G13594.1)	TTS (AT3G13594.1)	855	AT3G13594.1	6241254	At.73677	NM_001125147		AT3G13594	-	hypothetical protein	protein-coding
R-1462	Chr3	19164097	19164297	+	111362	NA	3' UTR (AT3G51660.1, exon 2 of 2)	3' UTR (AT3G51660.1, exon 2 of 2)	1050	AT3G51660.1	824329	At.35368	NM_115025		AT3G51660	-	macrophage migration inhibitory factor family protein	protein-coding
R-1458	Chr5	5235650	5236126	+	111362	NA	Intergenic	Intergenic	-2290	AT5G16030.2	831460	At.49027	NM_001036812		AT5G16030	F1N13.170|F1N13_170	hypothetical protein	protein-coding
R-1451	Chr1	26541367	26541730	+	111362	NA	promoter-TSS (AT1G70420.1)	promoter-TSS (AT1G70420.1)	-786	AT1G70420.1	843378	At.10649	NM_105710		AT1G70420	F17O7.4|F17O7_4	hypothetical protein	protein-coding
R-1454	Chr1	3947734	3948259	+	111362	NA	promoter-TSS (AT1G11710.1)	promoter-TSS (AT1G11710.1)	-718	AT1G11710.1	837715	At.42116	NM_101043		AT1G11710	F25C20.14|F25C20_14	pentatricopeptide repeat-containing protein	protein-coding
R-1460	Chr5	2861323	2862395	+	111362	NA	TTS (AT5G09210.1)	TTS (AT5G09210.1)	-1597	AT5G08790.1	830779	At.71069	NM_147856		ATAF2	Arabidopsis NAC domain containing protein 81|anac081	protein ATAF2	protein-coding
R-1457	Chr5	5695861	5696535	+	111362	NA	TTS (AT5G17310.2)	TTS (AT5G17310.2)	-3296	AT5G17300.1	831595	At.21718	NM_121736		RVE1	MKP11.15|MKP11_15|REVEILLE 1	myb family transcription factor	protein-coding
R-1466	Chr3	6493188	6494427	+	111362	NA	Intergenic	Intergenic	-2391	AT3G18840.2	821417	At.72180	NM_001084713		AT3G18840	-	pentatricopeptide repeat-containing protein	protein-coding
R-1471	Chr2	7237994	7238600	+	111362	NA	promoter-TSS (AT2G16690.1)	promoter-TSS (AT2G16690.1)	-697	AT2G16690.1	816170				AT2G16690	T24I21.10|T24I21_10	pseudo	pseudo
R-1463	Chr3	18821718	18822325	+	111362	NA	Intergenic	Intergenic	-4019	AT3G50665.1	3769697				AT3G50665	67272.TRNA-GLU-1	tRNA	tRNA
R-1468	Chr2	18364295	18364850	+	111362	NA	promoter-TSS (AT2G44490.1)	promoter-TSS (AT2G44490.1)	-184	AT2G44490.1	819056	At.36752	NM_130012		PEN2	BETA GLUCOSIDASE 26|BGLU26|F4I1.30|PENETRATION 2	beta-glucosidase 26	protein-coding
R-1459	Chr5	3241158	3241398	+	111362	NA	TTS (AT5G10300.1)	TTS (AT5G10300.1)	988	AT5G10310.1	830895	At.32394	NM_121069		AT5G10310	F18D22.80|F18D22_80	epidermal patterning factor-like protein 1	protein-coding
R-1461	Chr4	18322450	18323199	+	111362	NA	Intergenic	Intergenic	-1837	AT4G39400.1	830095	At.69020	NM_120100		BRI1	ATBRI1|BIN1|BR INSENSITIVE 1|BRASSINOSTEROID INSENSITIVE 1|CABBAGE 2|CBB2|DWARF 2|DWF2|F23K16.30|F23K16_30	protein brassinosteroid insensitive 1	protein-coding
R-1489	Chr3	2749652	2750028	+	11076	NA	promoter-TSS (AT3G09010.1)	promoter-TSS (AT3G09010.1)	-113	AT3G09010.1	820053	At.40186	NM_111735		AT3G09010	T16O11.3	protein kinase domain-containing protein	protein-coding
R-1472	Chr1	29235821	29235956	+	11076	NA	TTS (AT1G77760.1)	TTS (AT1G77760.1)	3557	AT1G77760.1	844112	At.17771	NM_106425		NIA1	GNR1|NITRATE REDUCTASE|NITRATE REDUCTASE 1|NR1|T32E8.9|T32E8_9|nitrate reductase 1	nitrate reductase [NADH]	protein-coding
R-1487	Chr3	21554276	21554453	+	11076	NA	Intergenic	Intergenic	-4696	AT3G58193.1	3769736				AT3G58193	67305.SNORNA00001	ncRNA	ncRNA
R-1474	Chr1	27306501	27306666	+	11076	NA	Intergenic	Intergenic	-1932	AT1G72520.1	843584	At.67292	NM_105911		AT1G72520	T10D10.1|T10D10_1	lipoxygenase 4	protein-coding
R-1480	Chr1	5638090	5638540	+	11076	NA	promoter-TSS (AT1G16500.1)	promoter-TSS (AT1G16500.1)	-717	AT1G16500.1	838220	At.41880	NM_101515		AT1G16500	F3O9.30|F3O9_30	hypothetical protein	protein-coding
R-1477	Chr1	22803276	22803416	+	11076	NA	Intergenic	Intergenic	-2273	AT1G61740.1	842471	At.23611	NM_104856		AT1G61740	T13M11.10|T13M11_10	Sulfite exporter TauE/SafE family protein	protein-coding
R-1485	Chr4	5196306	5196729	+	11076	NA	promoter-TSS (AT4G08250.1)	promoter-TSS (AT4G08250.1)	-270	AT4G08250.1	826375	At.50325	NM_116894		AT4G08250	T12G13.90|T12G13_90	scarecrow-like protein 26	protein-coding
R-1492	Chr2	12233823	12234430	+	11076	NA	Intergenic	Intergenic	4847	AT2G28560.3	817404	At.38605	NM_001036361		RAD51B	ATRAD51B|T17D12.12|T17D12_12	DNA repair protein RAD51-like 2	protein-coding
R-1479	Chr1	10573407	10573650	+	11076	NA	TTS (AT1G30100.1)	TTS (AT1G30100.1)	2188	AT1G30100.1	839889	At.51834	NM_102749		NCED5	ATNCED5|NINE-CIS-EPOXYCAROTENOID DIOXYGENASE 5|T2H7.10|T2H7_10|nine-cis-epoxycarotenoid dioxygenase 5	9-cis-epoxycarotenoid dioxygenase	protein-coding
R-1488	Chr3	18917611	18918047	+	11076	NA	promoter-TSS (AT3G50900.1)	promoter-TSS (AT3G50900.1)	-190	AT3G50900.1	824254	At.35443	NM_114950		AT3G50900	-	hypothetical protein	protein-coding
R-1473	Chr1	27834673	27835132	+	11076	NA	promoter-TSS (AT1G74010.1)	promoter-TSS (AT1G74010.1)	-789	AT1G74010.1	843739	At.34933	NM_106060		AT1G74010	F2P9.12|F2P9_12	strictosidine synthase	protein-coding
R-1483	Chr4	16894916	16895085	+	11076	NA	TTS (AT4G35590.1)	TTS (AT4G35590.1)	-1202	AT4G35600.2	829712	At.57035	NM_001203999		CONNEXIN 32	F8D20.110|F8D20_110	putative serine/threonine-protein kinase Cx32	protein-coding
R-1486	Chr3	22654529	22654699	+	11076	NA	Intergenic	Intergenic	1985	AT3G61198.1	5008103				AT3G61198	-	ncRNA	ncRNA
R-1491	Chr2	18285708	18286582	+	11076	NA	promoter-TSS (AT2G44230.1)	promoter-TSS (AT2G44230.1)	-380	AT2G44230.1	819031	At.12646	NM_129987		AT2G44230	F4I1.4	hypothetical protein	protein-coding
R-1478	Chr1	19935454	19936288	+	11076	NA	intron (AT1G53430.2, intron 1 of 23)	intron (AT1G53430.2, intron 1 of 23)	704	AT1G53430.1	841778	At.21553	NM_001124007		AT1G53430	T3F20.25|T3F20_25	Leucine-rich repeat transmembrane protein kinase	protein-coding
R-1510	Chr2	9676879	9677412	+	110158	NA	promoter-TSS (AT2G22760.1)	promoter-TSS (AT2G22760.1)	-735	AT2G22760.1	816806	At.39393	NM_127841		AT2G22760	T30L20.2|T30L20_2	transcription factor bHLH19	protein-coding
R-1509	Chr2	12148166	12148544	+	110158	NA	TTS (AT2G28400.1)	TTS (AT2G28400.1)	697	AT2G28400.1	817388	At.28147	NM_128400		AT2G28400	T1B3.8|T1B3_8	hypothetical protein	protein-coding
R-1494	Chr1	23611083	23611240	+	110158	NA	promoter-TSS (AT1G63670.3)	promoter-TSS (AT1G63670.3)	-508	AT1G63670.2	842671	At.36094	NM_001084297		AT1G63670	F24D7.14|F24D7_14	hypothetical protein	protein-coding
R-1502	Chr4	1110105	1110657	+	110158	NA	TTS (AT4G02510.1)	TTS (AT4G02510.1)	1279	AT4G02520.1	827931	At.24972	NM_116486		GSTF2	ATGSTF2|ATPM24|ATPM24.1|GST2|T10P11.18|T10P11_18|glutathione S-transferase PHI 2	glutathione S-transferase PM24	protein-coding
R-1500	Chr5	6419178	6419828	+	110158	NA	promoter-TSS (AT5G19130.1)	promoter-TSS (AT5G19130.1)	-468	AT5G19130.1	832033	At.70275	NM_121918		AT5G19130	T24G5.30|T24G5_30	glycosylphosphatidylinositol transamidase	protein-coding
R-1508	Chr2	15291572	15292239	+	110158	NA	promoter-TSS (AT2G36440.1)	promoter-TSS (AT2G36440.1)	-743	AT2G36440.1	818218	At.66326	NM_129201		AT2G36440	F1O11.7|F1O11_7	hypothetical protein	protein-coding
R-1504	Chr3	17008477	17008706	+	110158	NA	promoter-TSS (AT3G46280.1)	promoter-TSS (AT3G46280.1)	-167	AT3G46280.1	823773	At.43242	NM_114496		AT3G46280	-	protein kinase-like protein	protein-coding
R-1503	Chr3	19599607	19599812	+	110158	NA	Intergenic	Intergenic	-3887	AT3G52870.1	824453	At.35252	NM_115147		AT3G52870	-	IQ calmodulin-binding motif family protein	protein-coding
R-1506	Chr3	7160452	7160825	+	110158	NA	promoter-TSS (AT3G20510.1)	promoter-TSS (AT3G20510.1)	-39	AT3G20510.1	821597	At.43873	NM_112943		AT3G20510	-	Transmembrane proteins 14C	protein-coding
R-1498	Chr1	207685	208014	+	110158	NA	TTS (AT1G01570.1)	TTS (AT1G01570.1)	-1546	AT1G01580.1	839411	At.42640	NM_100040		FRO2	ATFRO2|F22L4.12|F22L4_12|FERRIC CHELATE REDUCTASE DEFECTIVE 1|FERRIC REDUCTION OXIDASE 2|FRD1|ferric reduction oxidase 2	ferric reduction oxidase 2	protein-coding
R-1501	Chr4	12137394	12137829	+	110158	NA	promoter-TSS (AT4G23180.1)	promoter-TSS (AT4G23180.1)	-526	AT4G23180.1	828417	At.19078	NM_118447		CRK10	F21P8.70|F21P8_70|RLK4|cysteine-rich RLK (RECEPTOR-like protein kinase) 10	cysteine-rich receptor-like protein kinase 10	protein-coding
R-1512	Chr1	27302055	27302469	+	109556	NA	Intergenic	Intergenic	-1104	AT1G72510.2	843583	At.43372	NM_105910		AT1G72510	T10D10.2|T10D10_2	hypothetical protein	protein-coding
R-1530	Chr3	1774848	1775521	+	109556	NA	promoter-TSS (AT3G05936.1)	promoter-TSS (AT3G05936.1)	-595	AT3G05936.1	6240608	At.51351	NM_001125114		AT3G05936	-	hypothetical protein	protein-coding
R-1528	Chr3	8186715	8186942	+	109556	NA	TTS (AT3G23040.1)	TTS (AT3G23040.1)	748	AT3G23040.1	821878	At.53447	NM_113204		AT3G23040	-	hypothetical protein	protein-coding
R-1523	Chr5	210530	211106	+	109556	NA	promoter-TSS (AT5G01542.1)	promoter-TSS (AT5G01542.1)	-439	AT5G01542.1	10723022				AT5G01542	-	ncRNA	ncRNA
R-1532	Chr2	16215744	16215912	+	109556	NA	promoter-TSS (AT2G38790.1)	promoter-TSS (AT2G38790.1)	-564	AT2G38790.1	818461	At.66375	NM_129436		AT2G38790	F13I13.2	hypothetical protein	protein-coding
R-1531	Chr2	19431977	19432115	+	109556	NA	promoter-TSS (AT2G47340.1)	promoter-TSS (AT2G47340.1)	-122	AT2G47340.1	819347	At.49381	NM_130302		AT2G47340	T8I13.18	plant invertase/pectin methylesterase inhibitor domain-containing protein	protein-coding
R-1516	Chr5	25484792	25484942	+	109556	NA	promoter-TSS (AT5G63660.1)	promoter-TSS (AT5G63660.1)	-825	AT5G63660.1	836486	At.55692	NM_125761		PDF2.5	LCR74|LOW-MOLECULAR-WEIGHT CYSTEINE-RICH 74|MBK5.14|MBK5_14	defensin-like protein 6	protein-coding
R-1522	Chr5	313427	313603	+	109556	NA	exon (AT5G01820.1, exon 1 of 1)	exon (AT5G01820.1, exon 1 of 1)	1485	AT5G01820.1	831765	At.23738	NM_120260		SR1	ATCIPK14|ATSR1|CBL-INTERACTING PROTEIN KINASE 14|CIPK14|SERINE/THREONINE PROTEIN KINASE 1|SNF1-RELATED PROTEIN KINASE 3.15|SnRK3.15|T20L15.90|T20L15_90|serine/threonine protein kinase 1	CBL-interacting serine/threonine-protein kinase 14	protein-coding
R-1517	Chr5	23966073	23966477	+	109556	NA	Intergenic	Intergenic	-1038	AT5G59430.4	836062	At.42990	NM_001085301		TRP1	ATTRP1|F2O15.20|F2O15_20|TELOMERE REPEAT BINDING PROTEIN 1|telomeric repeat binding protein 1	Telomere repeat-binding protein 1	protein-coding
R-1524	Chr4	2234584	2235104	+	109556	NA	promoter-TSS (AT4G04490.1)	promoter-TSS (AT4G04490.1)	-206	AT4G04490.1	825779	At.54140	NM_116687		CRK36	T26N6.10|T26N6_10|cysteine-rich RLK (RECEPTOR-like protein kinase) 36	cysteine-rich receptor-like protein kinase 36	protein-coding
R-1519	Chr5	19226339	19226508	+	109556	NA	promoter-TSS (AT5G47390.1)	promoter-TSS (AT5G47390.1)	-367	AT5G47390.1	834786	At.23392	NM_124110		AT5G47390	MQL5.25|MQL5_25	myb-like transcription factor family protein	protein-coding
R-1515	Chr1	3392414	3393004	+	109556	NA	promoter-TSS (AT1G10340.2)	promoter-TSS (AT1G10340.2)	-138	AT1G10340.1	837573	At.11286	NM_100908		AT1G10340	F14N23.22|F14N23_22	ankyrin repeat-containing protein	protein-coding
R-1520	Chr5	4194517	4195013	+	109556	NA	Intergenic	Intergenic	-1807	AT5G13180.1	831157	At.10079	NM_121321		NAC083	ANAC083|NAC domain containing protein 83|T19L5.140|T19L5_140|VND-interacting 2|VNI2	NAC domain containing protein 83	protein-coding
R-1527	Chr3	9709867	9710379	+	109556	NA	promoter-TSS (AT3G26500.1)	promoter-TSS (AT3G26500.1)	-159	AT3G26500.1	822257	At.37205	NM_113557		PIRL2	MFE16.10|plant intracellular ras group-related LRR 2	plant intracellular ras group-related LRR 2	protein-coding
R-1541	Chr5	5236517	5237016	+	108955	NA	Intergenic	Intergenic	-1412	AT5G16030.2	831460	At.49027	NM_001036812		AT5G16030	F1N13.170|F1N13_170	hypothetical protein	protein-coding
R-1540	Chr5	8373453	8374163	+	108955	NA	promoter-TSS (AT5G24520.2)	promoter-TSS (AT5G24520.2)	-961	AT5G24520.3	832523	At.28124	NM_122360		TTG1	ATTTG1|K18P6.4|K18P6_4|TRANSPARENT TESTA GLABRA 1|TTG|UNARMED 23|URM23	protein TRANSPARENT TESTA GLABRA 1	protein-coding
R-1547	Chr2	16749428	16749940	+	108955	NA	promoter-TSS (AT2G40113.1)	promoter-TSS (AT2G40113.1)	-351	AT2G40113.1	818601	At.53081	NM_179995		AT2G40113	-	Pollen Ole e 1 allergen and extensin family protein	protein-coding
R-1545	Chr3	19442297	19442917	+	108955	NA	promoter-TSS (AT3G52450.1)	promoter-TSS (AT3G52450.1)	-224	AT3G52450.1	824410	At.35294	NM_115105		PUB22	plant U-box 22	E3 ubiquitin-protein ligase PUB22	protein-coding
R-1544	Chr4	12726947	12727308	+	108955	NA	TTS (AT4G24670.2)	TTS (AT4G24670.2)	-1490	AT4G24660.1	828568	At.2543	NM_118599		HB22	ATHB22|F22K18.140|F22K18_140|HOMEOBOX PROTEIN 22|MATERNAL EFFECT EMBRYO ARREST 68|MEE68|homeobox protein 22	ZF-HD homeobox protein	protein-coding
R-1538	Chr5	26687861	26688382	+	108955	NA	promoter-TSS (AT5G66820.1)	promoter-TSS (AT5G66820.1)	-935	AT5G66820.1	836816	At.28846	NM_126081		AT5G66820	MUD21.8|MUD21_8	hypothetical protein	protein-coding
R-1542	Chr5	435099	435254	+	108955	NA	promoter-TSS (AT5G02190.1)	promoter-TSS (AT5G02190.1)	-35	AT5G02190.1	831845	At.73063	NM_120297		PCS1	ARABIDOPSIS THALIANA ASPARTIC PROTEASE 38|ATASP38|EMB24|EMBRYO DEFECTIVE 24|PHYTOCHELATIN SYNTHASE 1|PROMOTION OF CELL SURVIVAL 1|T7H20.240|T7H20_240	aspartyl protease family protein	protein-coding
R-1549	Chr2	591821	592095	+	108955	NA	promoter-TSS (AT2G02230.1)	promoter-TSS (AT2G02230.1)	-308	AT2G02230.1	814754	At.41510	NM_126283		PP2-B1	AtPP2-B1|T16F16.2|T16F16_2|phloem protein 2-B1	F-box protein PP2-B1	protein-coding
R-1537	Chr5	26812276	26812621	+	108955	NA	Intergenic	Intergenic	-2759	AT5G67190.1	836854	At.50633	NM_126119		DEAR2	DREB and EAR motif protein 2|K21H1.15|K21H1_15	ethylene-responsive transcription factor ERF010	protein-coding
R-1536	Chr1	302841	303060	+	108955	NA	promoter-TSS (AT1G01840.1)	promoter-TSS (AT1G01840.1)	-587	AT1G01840.1	839291	At.26618	NM_100067		AT1G01840	T1N6.26|T1N6_26	hypothetical protein	protein-coding
R-1548	Chr2	9868610	9869133	+	108955	NA	Intergenic	Intergenic	-2079	AT2G23171.1	6241472	At.73759	NM_001124899		AT2G23171	-	hypothetical protein	protein-coding
R-1546	Chr2	17249008	17249214	+	108955	NA	Intergenic	Intergenic	-2830	AT2G41380.1	818736	At.43779	NM_129701		AT2G41380	F13H10.7|F13H10_7	S-adenosyl-L-methionine-dependent methyltransferase-like protein	protein-coding
R-1533	Chr1	29099262	29099557	+	108955	NA	promoter-TSS (AT1G77450.1)	promoter-TSS (AT1G77450.1)	-545	AT1G77450.1	844081	At.17802	NM_106394		NAC032	NAC domain containing protein 32|T5M16.4|T5M16_4|anac032	NAC domain containing protein 32	protein-coding
R-1539	Chr5	22136414	22136822	+	108955	NA	Intergenic	Intergenic	-2940	AT5G54510.1	835539	At.9013	NM_124831		DFL1	DWARF IN LIGHT 1|F24B18.13|F24B18_13|GH3.6	indole-3-acetic acid-amido synthetase GH3.6	protein-coding
R-1559	Chr4	16566178	16566350	+	108353	NA	Intergenic	Intergenic	3031	AT4G34720.1	829624	At.40263	NM_119638		AVA-P1	ATVHA-C1|T4L20.300|VACUOLAR H+-PUMPING ATPASE 16 KDA PROTEOLIPID|VACUOLAR H+-PUMPING ATPASE C1|VHA-C1	V-type H+-transporting ATPase 16kDa proteolipid subunit	protein-coding
R-1550	Chr1	30377940	30378087	+	108353	NA	Intergenic	Intergenic	1642	AT1G80831.1	6240317	At.73802	NM_001124155		AT1G80831	-	hypothetical protein	protein-coding
R-1553	Chr1	8054715	8054852	+	108353	NA	promoter-TSS (AT1G22760.1)	promoter-TSS (AT1G22760.1)	-542	AT1G22760.1	838882	At.208	NM_102123		PAB3	POLY(A) BINDING PROTEIN 3|T22J18.7|T22J18_7|poly(A) binding protein 3	Polyadenylate-binding protein 3	protein-coding
R-1552	Chr1	18423617	18423765	+	108353	NA	promoter-TSS (AT1G49770.1)	promoter-TSS (AT1G49770.1)	-887	AT1G49770.1	841400	At.38170	NM_103864		RGE1	F14J22.2|F14J22_2|RETARDED GROWTH OF EMBRYO 1|ZHOUPI|ZOU	transcription factor bHLH95	protein-coding
R-1570	Chr2	11296267	11296628	+	108353	NA	promoter-TSS (AT2G26560.1)	promoter-TSS (AT2G26560.1)	-641	AT2G26560.1	817197	At.12388	NM_128213		PLA2A	PATATIN-LIKE PROTEIN 2|PHOSPHOLIPASE A 2A|PLA IIA|PLP2|T9J22.23|T9J22_23|phospholipase A 2A	phospholipase A 2A	protein-coding
R-1561	Chr4	10594218	10594486	+	108353	NA	Intergenic	Intergenic	-3764	AT4G19420.1	827683	At.67133	NM_118062		AT4G19420	T5K18.200|T5K18_200	putative Pectinacetylesterase	protein-coding
R-1554	Chr1	4584640	4585046	+	108353	NA	Intergenic	Intergenic	3770	AT1G13370.1	837897	At.42035	NM_101207		AT1G13370	T6J4.12|T6J4_12	histone H3	protein-coding
R-1564	Chr3	9477977	9478259	+	108353	NA	TTS (AT3G25890.1)	TTS (AT3G25890.1)	2543	AT3G25890.1	822185	At.37307	NM_001084740		AT3G25890	-	ethylene-responsive transcription factor ERF119	protein-coding
R-1568	Chr2	13657764	13658527	+	108353	NA	promoter-TSS (AT2G32140.1)	promoter-TSS (AT2G32140.1)	-861	AT2G32150.1	817774	At.21600	NM_128774		AT2G32150	F22D22.10|F22D22_10	haloacid dehalogenase-like hydrolase domain-containing protein	protein-coding
R-1557	Chr4	18330786	18331275	+	108353	NA	Intergenic	Intergenic	-1018	AT4G39404.1	6240827				AT4G39404	-	ncRNA	ncRNA
R-1556	Chr5	2303215	2303491	+	108353	NA	TTS (AT5G07300.1)	TTS (AT5G07300.1)	-2331	AT5G07310.1	830622	At.50703	NM_120813		AT5G07310	T2I1.20|T2I1_20	ethylene-responsive transcription factor ERF115	protein-coding
R-1567	Chr3	1730322	1730976	+	108353	NA	TTS (AT3G05810.1)	TTS (AT3G05810.1)	1735	AT3G05810.1	819750	At.40614	NM_111455		AT3G05810	F10A16.10|F10A16_10	hypothetical protein	protein-coding
R-1551	Chr1	27970958	27971088	+	108353	NA	Intergenic	Intergenic	-1144	AT1G74420.1	843783	At.28630	NM_106102		FUT3	ATFUT3|F1M20.10|F1M20_10|fucosyltransferase 3	fucosyltransferase 3	protein-coding
R-1569	Chr2	12408646	12408783	+	108353	NA	promoter-TSS (AT2G28890.1)	promoter-TSS (AT2G28890.1)	-479	AT2G28890.1	817438	At.27597	NM_128448		PLL4	F8N16.18|F8N16_18|PROTEIN PHOSPHATASE 2C|poltergeist like 4	putative protein phosphatase 2C 23	protein-coding
R-1555	Chr5	26598131	26598814	+	108353	NA	promoter-TSS (AT5G66640.2)	promoter-TSS (AT5G66640.2)	-912	AT5G66640.2	836796	At.28154	NM_001203709		DAR3	DA1-related protein 3|MSN2.2|MSN2_2	protein DA1-related 3	protein-coding
R-1563	Chr3	11029781	11030263	+	108353	NA	TTS (AT3G29034.1)	TTS (AT3G29034.1)	611	AT3G29034.1	822546	At.47046	NM_180315		AT3G29034	-	hypothetical protein	protein-coding
R-1565	Chr3	8106214	8106415	+	108353	NA	Intergenic	Intergenic	-1707	AT3G22886.1	3768900				MIR167A	microRNA167A	ncRNA	ncRNA
R-1560	Chr4	14346522	14346814	+	108353	NA	promoter-TSS (AT4G29103.1)	promoter-TSS (AT4G29103.1)	-168	AT4G29103.1	6240454	At.73472	NM_001125605		AT4G29103	-	hypothetical protein	protein-coding
R-1572	Chr1	1236008	1236821	+	107751	NA	promoter-TSS (AT1G04540.1)	promoter-TSS (AT1G04540.1)	-380	AT1G04530.1	839500	At.28463	NM_100332		AT1G04530	T1G11.22|T1G11_22	tetratricopeptide repeat domain-containing protein	protein-coding
R-1585	Chr2	8473848	8473979	+	107751	NA	promoter-TSS (AT2G19582.1)	promoter-TSS (AT2G19582.1)	-533	AT2G19582.1	5007887				AT2G19582	-	ncRNA	ncRNA
R-1574	Chr5	23584396	23585118	+	107751	NA	promoter-TSS (AT5G58350.1)	promoter-TSS (AT5G58350.1)	-32	AT5G58350.1	835947	At.20717	NM_125220		WNK4	MCK7.22|MCK7_22|ZIK2|with no lysine (K) kinase 4	putative serine/threonine-protein kinase WNK4	protein-coding
R-1576	Chr5	5264111	5264560	+	107751	NA	Intergenic	Intergenic	-1298	AT5G16120.2	831469	At.23932	NM_001125762		AT5G16120	T21H19.40|T21H19_40	hydrolase, alpha/beta fold family protein	protein-coding
R-1571	Chr1	29638438	29638804	+	107751	NA	promoter-TSS (AT1G78830.1)	promoter-TSS (AT1G78830.1)	-69	AT1G78830.1	844220	At.23087	NM_106531		AT1G78830	F9K20.12|F9K20_12	curculin-like (mannose-binding) lectin-like protein	protein-coding
R-1583	Chr3	5122118	5122427	+	107751	NA	exon (AT3G15210.1, exon 1 of 1)	exon (AT3G15210.1, exon 1 of 1)	850	AT3G15210.1	820752	At.47551	NM_112384		ERF4	ATERF-4|ATERF4|ETHYLENE RESPONSIVE ELEMENT BINDING FACTOR 4|RAP2.5|RELATED TO AP2 5|ethylene responsive element binding factor 4	ethylene-responsive transcription factor 4	protein-coding
R-1580	Chr4	304680	304871	+	107751	NA	promoter-TSS (AT4G00730.2)	promoter-TSS (AT4G00730.2)	-267	AT4G00730.2	828022	At.24442	NM_001125435		ANL2	AHDP|ANTHOCYANINLESS 2|ARABIDOPSIS THALIANA HOMEODOMAIN PROTEIN|F6N23.10|F6N23_10|HOMEODOMAIN PROTEIN AHDP	homeobox-leucine zipper protein ANTHOCYANINLESS 2	protein-coding
R-1587	Chr2	2289537	2289994	+	107751	NA	promoter-TSS (AT2G05940.1)	promoter-TSS (AT2G05940.1)	-458	AT2G05940.1	815147	At.23011	NM_126607		AT2G05940	T6P5.14|T6P5_14	kinase-like protein	protein-coding
R-1575	Chr5	22080366	22080898	+	107751	NA	promoter-TSS (AT5G54380.1)	promoter-TSS (AT5G54380.1)	-752	AT5G54380.1	835526	At.28202	NM_124818		THE1	GA469.3|GA469_3|THESEUS1	receptor-like protein kinase THESEUS 1	protein-coding
R-1578	Chr5	308793	309214	+	107751	NA	promoter-TSS (AT5G01810.2)	promoter-TSS (AT5G01810.2)	-431	AT5G01810.2	830556	At.20284	NM_001036743		CIPK15	ATPK10|CBL-interacting protein kinase 15|PKS3|PROTEIN KINASE 10|SERINE/THREONINE PROTEIN KINASE 10|SIP2|SMALL AND BASIC INTRINSIC PROTEIN 2|SNF1-RELATED PROTEIN KINASE 3.1|SNRK3.1|SOS3-INTERACTING PROTEIN 2|T20L15.80|T20L15_80	CBL-interacting serine/threonine-protein kinase 15	protein-coding
R-1586	Chr2	7955422	7955591	+	107751	NA	promoter-TSS (AT2G18300.3)	promoter-TSS (AT2G18300.3)	244	AT2G18310.1	3768183				AT2G18310	49292.TRNA-ASN-1	tRNA	tRNA
R-1573	Chr5	25898754	25899199	+	107751	NA	promoter-TSS (AT5G64770.1)	promoter-TSS (AT5G64770.1)	-852	AT5G64770.1	836598	At.28941	NM_125873		RGF9	GLV2|GOLVEN 2|MVP7.10|MVP7_10|root meristem growth factor 9	hypothetical protein	protein-coding
R-1579	Chr4	17533811	17534401	+	107751	NA	Intergenic	Intergenic	-3600	AT4G37250.1	829879	At.27846	NM_119888		AT4G37250	AP22.22|AP22_22	putative LRR receptor-like serine/threonine-protein kinase	protein-coding
R-1582	Chr3	16814803	16815629	+	107751	NA	Intergenic	Intergenic	-1345	AT3G45775.1	3769655				AT3G45775	-	pseudo	pseudo
R-1592	Chr1	8990228	8990391	+	107149	NA	Intergenic	Intergenic	5187	AT1G25570.1	839144	At.70414	NM_102368		AT1G25570	F2J7.2	Di-glucose binding protein with Leucine-rich repeat domain	protein-coding
R-1600	Chr2	17910492	17910786	+	107149	NA	TTS (AT2G43070.1)	TTS (AT2G43070.1)	1454	AT2G43060.1	818908	At.27337	NM_129867		IBH1	ILI1 binding bHLH 1|MFL8.8	ILI1 binding bHLH 1 protein	protein-coding
R-1588	Chr1	25658938	25659388	+	107149	NA	exon (AT1G68440.1, exon 1 of 1)	exon (AT1G68440.1, exon 1 of 1)	1130	AT1G68440.1	843173	At.20172	NM_105515		AT1G68440	T2E12.1|T2E12_1	hypothetical protein	protein-coding
R-1598	Chr3	9591495	9592064	+	107149	NA	TTS (AT3G26200.1)	TTS (AT3G26200.1)	2497	AT3G26200.1	822221	At.5693	NM_113527		CYP71B22	cytochrome P450|family 71|polypeptide 22|subfamily B	cytochrome P450 71B22	protein-coding
R-1601	Chr2	8579411	8579674	+	107149	NA	Intergenic	Intergenic	-1816	AT2G19880.1	816507	At.26304	NM_001202626		AT2G19880	F6F22.9|F6F22_9	nucleotide-diphospho-sugar transferase domain-containing protein	protein-coding
R-1596	Chr4	13836584	13837584	+	107149	NA	promoter-TSS (AT4G27730.1)	promoter-TSS (AT4G27730.1)	-506	AT4G27730.1	828887	At.32073	NM_118912		OPT6	ARABIDOPSIS THALIANA OLIGOPEPTIDE TRANSPORTER 6|ATOPT6|T29A15.220|T29A15_220|oligopeptide transporter 1	oligopeptide transporter 6	protein-coding
R-1591	Chr1	9887655	9887950	+	107149	NA	promoter-TSS (AT1G28280.1)	promoter-TSS (AT1G28280.1)	283	AT1G28281.1	6240594	At.73859	NM_001123897		AT1G28281	-	hypothetical protein	protein-coding
R-1593	Chr1	497581	497921	+	107149	NA	promoter-TSS (AT1G02440.1)	promoter-TSS (AT1G02440.1)	-272	AT1G02440.1	839230	At.51457	NM_100125		ARFD1A	ADP-ribosylation factor D1A|ATARFD1A|T6A9.25	Arf/Sar family protein	protein-coding
R-1595	Chr4	17047445	17047786	+	107149	NA	promoter-TSS (AT4G36030.1)	promoter-TSS (AT4G36030.1)	-300	AT4G36030.1	829759	At.31360	NM_119770		ARO3	T19K4.160|T19K4_160|armadillo repeat only 3	armadillo repeat-containing protein	protein-coding
R-1590	Chr1	10303479	10303649	+	107149	NA	promoter-TSS (AT1G29430.1)	promoter-TSS (AT1G29430.1)	-229	AT1G29430.1	839819	At.75303	NM_102683		AT1G29430	F15D2.2|F15D2_2	SAUR-like auxin-responsive protein	protein-coding
R-1609	Chr5	2985508	2985802	+	106547	NA	promoter-TSS (AT5G09620.1)	promoter-TSS (AT5G09620.1)	-220	AT5G09620.1	830821	At.27500	NM_120999		AT5G09620	F17I14.190|F17I14_190	octicosapeptide/Phox/Bem1p domain-containing protein	protein-coding
R-1602	Chr1	27953178	27953375	+	106547	NA	promoter-TSS (AT1G74360.1)	promoter-TSS (AT1G74360.1)	-955	AT1G74360.1	843777	At.48371	NM_106096		AT1G74360	F1M20.4|F1M20_4	putative LRR receptor-like serine/threonine-protein kinase	protein-coding
R-1618	Chr3	4541480	4542590	+	106547	NA	TTS (AT3G13800.1)	TTS (AT3G13800.1)	-2329	AT3G13810.3	820593	At.28709	NM_001202953		IDD11	AtIDD11|indeterminate(ID)-domain 11	protein indeterminate(ID)-domain 11	protein-coding
R-1606	Chr5	25436630	25437141	+	106547	NA	Intergenic	Intergenic	3544	AT5G63530.2	836472	At.10973	NM_001085321		FP3	ARABIDOPSIS THALIANA FARNESYLATED PROTEIN 3|ATFP3|MLE2.16|MLE2_16|farnesylated protein 3	farnesylated protein 3	protein-coding
R-1608	Chr5	6413860	6414492	+	106547	NA	promoter-TSS (AT5G19120.1)	promoter-TSS (AT5G19120.1)	-312	AT5G19120.1	832032	At.70275	NM_121917		AT5G19120	T24G5.20|T24G5_20	aspartyl protease family protein	protein-coding
R-1604	Chr1	9847961	9848158	+	106547	NA	promoter-TSS (AT1G28190.1)	promoter-TSS (AT1G28190.1)	-136	AT1G28190.1	839713	At.40928	NM_102584		AT1G28190	F3H9.15|F3H9_15	hypothetical protein	protein-coding
R-1615	Chr3	22991043	22991413	+	106547	NA	promoter-TSS (AT3G62090.3)	promoter-TSS (AT3G62090.3)	-519	AT3G62090.1	825382	At.50304	NM_001084860		PIL2	PHYTOCHROME-INTERACTING FACTOR 6|PIF6|phytochrome interacting factor 3-like 2	transcription factor PIF6	protein-coding
R-1610	Chr4	17537891	17538059	+	106547	NA	Intergenic	Intergenic	-2515	AT4G37260.1	829880	At.74571	NM_119889		MYB73	AP22.97|AP22_97|ATMYB73|myb domain protein 73	myb domain protein 73	protein-coding
R-1617	Chr3	17739962	17740191	+	106547	NA	promoter-TSS (AT3G48050.1)	promoter-TSS (AT3G48050.1)	-664	AT3G48050.2	823960	At.19774	NM_114674		AT3G48050	-	BAH and TFIIS domain-containing protein	protein-coding
R-1619	Chr2	16894222	16895234	+	106547	NA	Intergenic	Intergenic	-1938	AT2G40450.1	818639	At.53086	NM_129606		AT2G40450	T2P4.20|T2P4_20	BTB/POZ domain-containing protein	protein-coding
R-1612	Chr4	6875487	6876289	+	106547	NA	Intergenic	Intergenic	-2347	AT4G11300.1	826732	At.33576	NM_117201		AT4G11300	F8L21.90|F8L21_90	hypothetical protein	protein-coding
R-1603	Chr1	27276150	27276456	+	106547	NA	promoter-TSS (AT1G72450.1)	promoter-TSS (AT1G72450.1)	14	AT1G72450.1	843577	At.25041	NM_105904		JAZ6	T10D10.8|T10D10_8|TIFY DOMAIN PROTEIN 11B|TIFY11B|jasmonate-zim-domain protein 6	protein TIFY 11B	protein-coding
R-1614	Chr4	741305	741897	+	106547	NA	Intergenic	Intergenic	-3320	AT4G01720.1	828001	At.27833	NM_116402		WRKY47	AtWRKY47|T15B16.12|T15B16_12	putative WRKY transcription factor 47	protein-coding
R-1620	Chr2	16707030	16707804	+	106547	NA	promoter-TSS (AT2G40008.1)	promoter-TSS (AT2G40008.1)	-639	AT2G40008.1	5007947				AT2G40008	-	ncRNA	ncRNA
R-1616	Chr3	18421870	18422042	+	106547	NA	promoter-TSS (AT3G49680.1)	promoter-TSS (AT3G49680.1)	-693	AT3G49680.1	824130	At.25154	NM_001125330		BCAT3	ATBCAT-3|branched-chain aminotransferase 3	branched-chain-amino-acid aminotransferase 3	protein-coding
R-1607	Chr5	8809122	8809246	+	106547	NA	Intergenic	Intergenic	-1637	AT5G25370.1	832609	At.54992	NM_122446		PLDALPHA3	F18G18.110|F18G18_110|phospholipase D alpha 3	phospholipase D zeta	protein-coding
R-1632	Chr5	24886790	24887200	+	105945	NA	Intergenic	Intergenic	-1622	AT5G61970.1	836318	At.20648	NM_125590		AT5G61970	K22G18.11|K22G18_11	signal recognition particle subunit SRP68	protein-coding
R-1624	Chr1	26135098	26135291	+	105945	NA	Intergenic	Intergenic	3773	AT1G69526.1	843287	At.35409	NM_001036179		AT1G69526	-	S-adenosylmethionine-dependent methyltransferase domain-containing protein	protein-coding
R-1640	Chr4	20170	20797	+	105945	NA	promoter-TSS (AT4G00060.1)	promoter-TSS (AT4G00060.1)	-954	AT4G00060.1	828214	At.34604	NM_116223		MEE44	F6N15.10|F6N15_10|maternal effect embryo arrest 44	Nucleotidyltransferase family protein	protein-coding
R-1630	Chr1	6444782	6445720	+	105945	NA	Intergenic	Intergenic	-5343	AT1G18710.1	838453	At.10906	NM_101729		MYB47	AtMYB47|F6A14.18|F6A14_18|myb domain protein 47	myb domain protein 47	protein-coding
R-1637	Chr5	1654065	1654183	+	105945	NA	intron (AT5G05560.1, intron 32 of 32)	intron (AT5G05560.1, intron 32 of 32)	-2442	AT5G05570.1	830440	At.32982	NM_001203300		AT5G05570	MOP10.11|MOP10_11	syntaxin binding protein 5 (tomosyn)	protein-coding
R-1639	Chr4	16359657	16360160	+	105945	NA	TTS (AT4G34160.1)	TTS (AT4G34160.1)	2269	AT4G34160.1	829564	At.22721	NM_119579		CYCD3;1	CYCD3|CYCLIN D3;1|F28A23.80|F28A23_80	cyclin-D3-1	protein-coding
R-1628	Chr1	9885171	9885867	+	105945	NA	TTS (AT1G28280.1)	TTS (AT1G28280.1)	1959	AT1G28280.2	839722	At.16033	NM_001123896		AT1G28280	F3H9.7|F3H9_7	VQ motif-containing protein	protein-coding
R-1635	Chr5	9474551	9474962	+	105945	NA	promoter-TSS (AT5G26920.1)	promoter-TSS (AT5G26920.1)	-926	AT5G26920.2	832750	At.30838	NM_001203479		CBP60G	Cam-binding protein 60-like G|F2P16.9|F2P16_9	Cam-binding protein 60-like G	protein-coding
R-1625	Chr1	25174902	25175116	+	105945	NA	TTS (AT1G67265.1)	TTS (AT1G67265.1)	1193	AT1G67265.1	5007837	At.49512	NM_001084313		RTFL21	DEVIL 3|DVL3|ROTUNDIFOLIA like 21	ROTUNDIFOLIA like 21 protein	protein-coding
R-1644	Chr2	16940401	16940534	+	105945	NA	promoter-TSS (AT2G40570.2)	promoter-TSS (AT2G40570.2)	-368	AT2G40570.2	818652	At.42969	NM_001036442		AT2G40570	T2P4.8|T2P4_8	initiator tRNA phosphoribosyl transferase-like protein	protein-coding
R-1638	Chr4	17643029	17643553	+	105945	NA	promoter-TSS (AT4G37550.2)	promoter-TSS (AT4G37550.2)	-279	AT4G37550.3	829910	At.26178	NM_001036724		AT4G37550	F19F18.40|F19F18_40	formamidase	protein-coding
R-1623	Chr1	26164982	26165154	+	105945	NA	Intergenic	Intergenic	-1572	AT1G69570.1	843293	At.10732	NM_105626		AT1G69570	-	Dof zinc finger protein DOF1.10	protein-coding
R-1643	Chr2	17806473	17806659	+	105945	NA	promoter-TSS (AT2G42790.1)	promoter-TSS (AT2G42790.1)	-517	AT2G42790.1	818879	At.75577	NM_129840		CSY3	F7D19.21|F7D19_21|citrate synthase 3	citrate synthase 3	protein-coding
R-1622	Chr1	28315708	28316237	+	105945	NA	TTS (AT1G75440.1)	TTS (AT1G75440.1)	2390	AT1G75450.1	843881	At.28601	NM_001198473		CKX5	ARABIDOPSIS THALIANA CYTOKININ OXIDASE 5|ATCKX5|ATCKX6|CYTOKININ OXIDASE 6|F1B16.2|F1B16_2|cytokinin oxidase 5	cytokinin dehydrogenase 5	protein-coding
R-1629	Chr1	9649956	9650917	+	105945	NA	Intergenic	Intergenic	-1363	AT1G27730.1	839666	At.24624	NM_102538		STZ	T22C5.18|T22C5_18|ZAT10|salt tolerance zinc finger	zinc finger protein STZ/ZAT10	protein-coding
R-1641	Chr3	18567108	18567371	+	105945	NA	promoter-TSS (AT3G50070.1)	promoter-TSS (AT3G50070.1)	-459	AT3G50070.1	824169	At.26490	NM_114867		CYCD3;3	CYCLIN D3;3	cyclin-D3-3	protein-coding
R-1631	Chr5	25702447	25702828	+	105945	NA	Intergenic	Intergenic	-1292	AT5G64260.1	836547	At.71435	NM_125822		EXL2	EXORDIUM like 2|MSJ1_10	protein EXORDIUM like 2	protein-coding
R-1634	Chr5	23290092	23290429	+	105945	NA	promoter-TSS (AT5G57510.1)	promoter-TSS (AT5G57510.1)	-704	AT5G57510.1	835855	At.65686	NM_125132		AT5G57510	MUA2.8|MUA2_8	hypothetical protein	protein-coding
R-1656	Chr3	11386521	11387077	+	105343	NA	Intergenic	Intergenic	-2699	AT3G29577.1	3769009				AT3G29577	MTO24.1	pseudo	pseudo
R-1653	Chr4	10649030	10650358	+	105343	NA	Intergenic	Intergenic	-2050	AT4G19530.1	827695	At.32809	NM_118073		AT4G19530	F24J7.90|F24J7_90	TIR-NBS-LRR class disease resistance protein	protein-coding
R-1654	Chr3	22291529	22291732	+	105343	NA	promoter-TSS (AT3G60318.1)	promoter-TSS (AT3G60318.1)	33	AT3G60318.1	6241132	At.73558	NM_001125391		AT3G60318	-	hypothetical protein	protein-coding
R-1660	Chr3	5993186	5993375	+	105343	NA	promoter-TSS (AT3G17510.1)	promoter-TSS (AT3G17510.1)	-368	AT3G17510.1	821016	At.21023	NM_112631		CIPK1	CBL-interacting protein kinase 1|SNF1-RELATED PROTEIN KINASE 3.16|SnRK3.16	CBL-interacting serine/threonine-protein kinase 1	protein-coding
R-1646	Chr1	7851123	7851769	+	105343	NA	TTS (AT1G22230.1)	TTS (AT1G22230.1)	1585	AT1G22230.1	838828	At.68814	NM_102073		AT1G22230	F16L1.4|F16L1_4	hypothetical protein	protein-coding
R-1650	Chr5	15860031	15860743	+	105343	NA	promoter-TSS (AT5G39610.1)	promoter-TSS (AT5G39610.1)	-599	AT5G39610.1	833957	At.24490	NM_123323		NAC6	ANAC092|ATNAC2|ATNAC6|Arabidopsis NAC domain containing protein 92|MIJ24.11|MIJ24_11|NAC domain containing protein 2|NAC domain containing protein 6|NAC2|ORE1|ORESARA 1	NAC domain containing protein 6	protein-coding
R-1661	Chr2	19095647	19096550	+	105343	NA	promoter-TSS (AT2G46520.1)	promoter-TSS (AT2G46520.1)	-670	AT2G46520.1	819263	At.67632	NM_130217		AT2G46520	F11C10.33	exportin-2	protein-coding
R-1657	Chr3	8562285	8562940	+	105343	NA	TTS (AT3G23760.1)	TTS (AT3G23760.1)	2058	AT3G23760.1	821958	At.21852	NM_113280		AT3G23760	-	hypothetical protein	protein-coding
R-1655	Chr3	20356702	20357080	+	105343	NA	TTS (AT3G54940.2)	TTS (AT3G54940.2)	2540	AT3G54940.2	824659	At.28412	NM_115351		AT3G54940	-	Papain family cysteine protease	protein-coding
R-1648	Chr1	3772801	3773174	+	105343	NA	Intergenic	Intergenic	4263	AT1G11250.1	837666	At.51565	NM_100997		SYP125	ATSYP125|T28P6.10|T28P6_10|syntaxin of plants 125	syntaxin-125	protein-coding
R-1651	Chr5	766827	767524	+	105343	NA	TTS (AT5G03220.1)	TTS (AT5G03220.1)	1682	AT5G03220.1	831902	At.19988	NM_120400		AT5G03220	-	Mediator complex, subunit Med7	protein-coding
R-1666	Chr2	8093974	8094363	+	105343	NA	promoter-TSS (AT2G18680.1)	promoter-TSS (AT2G18680.1)	-612	AT2G18680.1	816383	At.73918	NM_127424		AT2G18680	MSF3.6|MSF3_6	hypothetical protein	protein-coding
R-1647	Chr1	3805743	3806774	+	105343	NA	promoter-TSS (AT1G11320.1)	promoter-TSS (AT1G11320.1)	-870	AT1G11320.1	837674	At.11558	NM_101005		AT1G11320	T28P6.3|T28P6_3	hypothetical protein	protein-coding
R-1658	Chr3	7282313	7282516	+	105343	NA	TTS (AT3G20820.1)	TTS (AT3G20820.1)	1536	AT3G20820.1	821630	At.27405	NM_112973		AT3G20820	-	leucine-rich repeat-containing protein	protein-coding
R-1690	Chr3	3303701	3304074	+	104741	NA	promoter-TSS (AT3G10572.1)	promoter-TSS (AT3G10572.1)	-381	AT3G10572.1	820223	At.47208	NM_180224		AT3G10572	-	putative 3-phosphoinositide-dependent protein kinase-1	protein-coding
R-1674	Chr1	4975939	4976417	+	104741	NA	promoter-TSS (AT1G14540.1)	promoter-TSS (AT1G14540.1)	-473	AT1G14540.1	838016	At.41966	NM_101321		AT1G14540	F14L17.32|F14L17_32	peroxidase 4	protein-coding
R-1685	Chr3	20686790	20687139	+	104741	NA	Intergenic	Intergenic	-2911	AT3G55730.1	824739	At.1704	NM_115431		MYB109	AtMYB109|myb domain protein 109	myb domain protein 109	protein-coding
R-1673	Chr1	12061839	12061984	+	104741	NA	Intergenic	Intergenic	-2426	AT1G33250.1	840219	At.27626	NM_103053		AT1G33250	T16O9.11|T16O9_11	fringe-related protein	protein-coding
R-1678	Chr5	8731986	8732425	+	104741	NA	Intergenic	Intergenic	-3869	AT5G25220.2	832593	At.5376	NM_001036861		KNAT3	F21J6.18|F21J6_18|KNAT3 HOMEOBOX PROTEIN|KNOTTED1-like homeobox gene 3	homeobox protein knotted-1-like 3	protein-coding
R-1680	Chr4	17770615	17770887	+	104741	NA	Intergenic	Intergenic	2709	AT4G37790.1	829935	At.23912	NM_119941		HAT22	HOMEOBOX PROTEIN|T28I19.70|T28I19_70	homeobox-leucine zipper protein HAT22	protein-coding
R-1683	Chr4	9450650	9451079	+	104741	NA	TTS (AT4G16780.1)	TTS (AT4G16780.1)	1750	AT4G16780.1	827384	At.74809	NM_117780		HB-2	ARABIDOPSIS THALIANA HOMEOBOX PROTEIN 2|ATHB-2|ATHB2|DL4415W|FCAALL.101|HAT4|homeobox protein 2	homeobox-leucine zipper protein HAT4	protein-coding
R-1689	Chr3	3431212	3431546	+	104741	NA	Intergenic	Intergenic	-4382	AT3G10960.1	820267	At.24263	NM_111933		AZG1	ATAZG1|AZA-guanine resistant1	adenine/guanine permease AZG1	protein-coding
R-1691	Chr2	19013532	19014095	+	104741	NA	TTS (AT2G46310.1)	TTS (AT2G46310.1)	-2000	AT2G46320.1	819240	At.48601	NM_180120		AT2G46320	T3F17.3	Mitochondrial substrate carrier family protein	protein-coding
R-1677	Chr5	24765337	24765608	+	104741	NA	promoter-TSS (AT5G61590.1)	promoter-TSS (AT5G61590.1)	-148	AT5G61590.1	836280	At.24138	NM_125552		AT5G61590	K11J9.4|K11J9_4	ethylene-responsive transcription factor ERF107	protein-coding
R-1687	Chr3	5462643	5462767	+	104741	NA	exon (AT3G16110.1, exon 3 of 12)	exon (AT3G16110.1, exon 3 of 12)	1055	AT3G16110.1	820856	At.50187	NM_112481		PDIL1-6	ARABIDOPSIS THALIANA PROTEIN DISULFIDE ISOMERASE 4|ATPDI4|ATPDIL1-6|PDI-like 1-6|PDI4|PROTEIN DISULFIDE ISOMERASE 4	protein PDI-like 1-6	protein-coding
R-1693	Chr2	7056428	7056632	+	104741	NA	Intergenic	Intergenic	4043	AT2G16290.1	816125	At.52768	NM_127185		AT2G16290	F16F14.21|F16F14_21	putative F-box protein	protein-coding
R-1671	Chr1	19698868	19699159	+	104741	NA	promoter-TSS (AT1G52890.1)	promoter-TSS (AT1G52890.1)	-531	AT1G52890.1	841722	At.28621	NM_104167		NAC019	ANAC019|F14G24.16|F14G24_16|NAC domain containing protein 19	NAC domain-containing protein 19	protein-coding
R-1684	Chr4	8468804	8469690	+	104741	NA	Intergenic	Intergenic	-1134	AT4G14750.1	827130	At.33246	NM_117560		IQD19	DL3415W|FCAALL.303|IQ-domain 19	protein IQ-domain 19	protein-coding
R-1688	Chr3	5079244	5079547	+	104741	NA	TTS (AT3G15090.1)	TTS (AT3G15090.1)	-2385	AT3G15095.2	820740	At.43799	NM_001084688		AT3G15095	-	hypothetical protein	protein-coding
R-1670	Chr1	21016238	21017061	+	104741	NA	promoter-TSS (AT1G56150.1)	promoter-TSS (AT1G56150.1)	-736	AT1G56150.1	842068	At.19679	NM_104494		AT1G56150	F14G9.23	SAUR-like auxin-responsive protein	protein-coding
R-1686	Chr3	19561255	19561378	+	104741	NA	TTS (AT3G52780.2)	TTS (AT3G52780.2)	-2309	AT3G52770.1	824443	At.28477	NM_115137		ZPR3	LITTLE ZIPPER 3	protein little zipper 3	protein-coding
R-1681	Chr4	13676991	13677346	+	104741	NA	TTS (AT4G27310.1)	TTS (AT4G27310.1)	1530	AT4G27310.1	828839	At.28344	NM_118865		AT4G27310	M4I22.120|M4I22_120	B-box type zinc finger-containing protein	protein-coding
R-1716	Chr2	14388488	14389180	+	104139	NA	intron (AT2G34070.1, intron 2 of 4)	intron (AT2G34070.1, intron 2 of 4)	1396	AT2G34070.1	817968	At.37861	NM_128958		TBL37	T14G11.19|T14G11_19|TRICHOME BIREFRINGENCE-LIKE 37	trichome birefringence-like 37 protein	protein-coding
R-1704	Chr5	16385388	16386090	+	104139	NA	promoter-TSS (AT5G40890.1)	promoter-TSS (AT5G40890.1)	-420	AT5G40890.1	834090	At.25457	NM_001036913		CLC-A	ATCLC-A|ATCLCA|CHLORIDE CHANNEL A|CHLORIDE CHANNEL-A|CLCA|chloride channel A	chloride channel protein CLC-a	protein-coding
R-1701	Chr5	23332798	23332931	+	104139	NA	Intergenic	Intergenic	-1953	AT5G57620.1	835866	At.7489	NM_125143		MYB36	AtMYB36|MUA2.20|MUA2_20|myb domain protein 36	myb domain protein 36	protein-coding
R-1714	Chr3	4845156	4845615	+	104139	NA	Intergenic	Intergenic	-4403	AT3G14450.1	820668	At.53311	NM_112305		CID9	CTC-interacting domain 9	CTC-interacting domain 9 protein	protein-coding
R-1711	Chr3	18975219	18975455	+	104139	NA	TTS (AT3G51080.1)	TTS (AT3G51080.1)	2124	AT3G51080.1	824272	At.27088	NM_114968		GATA6	GATA transcription factor 6	GATA transcription factor 6	protein-coding
R-1697	Chr1	22939376	22939555	+	104139	NA	promoter-TSS (AT1G62050.1)	promoter-TSS (AT1G62050.1)	-441	AT1G62050.1	842501	At.10751	NM_104886		AT1G62050	-	ankyrin repeat-containing protein	protein-coding
R-1712	Chr3	18024383	18024829	+	104139	NA	promoter-TSS (AT3G48650.1)	promoter-TSS (AT3G48650.1)	-57	AT3G48650.1	3769688				AT3G48650	-	pseudo	pseudo
R-1699	Chr1	12355343	12355827	+	104139	NA	promoter-TSS (AT1G33990.1)	promoter-TSS (AT1G33990.1)	17	AT1G33990.1	840296	At.66856	NM_103121		MES14	ATMES14|F12G12.19|F12G12_19|METHYL ESTERASE 14|methyl esterase 14	methyl esterase 14	protein-coding
R-1700	Chr1	4371631	4371799	+	104139	NA	promoter-TSS (AT1G12820.1)	promoter-TSS (AT1G12820.1)	-422	AT1G12820.1	837838	At.71229	NM_101152		AFB3	F13K23.7|F13K23_7|auxin signaling F-box 3	auxin signaling F-box 3 protein	protein-coding
R-1703	Chr5	19896684	19897106	+	104139	NA	TTS (AT5G49100.1)	TTS (AT5G49100.1)	2219	AT5G49100.1	834969	At.43979	NM_124287		AT5G49100	K20J1.7|K20J1_7	hypothetical protein	protein-coding
R-1710	Chr3	22655463	22655944	+	104139	NA	TTS (AT3G61198.1)	TTS (AT3G61198.1)	896	AT3G61198.1	5008103				AT3G61198	-	ncRNA	ncRNA
R-1717	Chr2	11150300	11150883	+	104139	NA	promoter-TSS (AT2G26190.1)	promoter-TSS (AT2G26190.1)	-81	AT2G26190.1	817159	At.22198	NM_128177		AT2G26190	T1D16.17|T1D16_17	calmodulin-binding-like protein	protein-coding
R-1705	Chr5	8122584	8122995	+	104139	NA	promoter-TSS (AT5G24030.1)	promoter-TSS (AT5G24030.1)	-5	AT5G24030.1	832468	At.6575	NM_122308		SLAH3	MZF18.9|MZF18_9|SLAC1 homologue 3	SLAC1 homologue 3	protein-coding
R-1695	Chr1	25739323	25739533	+	104139	NA	Intergenic	Intergenic	-1426	AT1G68560.1	843185	At.24728	NM_105527		XYL1	ALPHA-XYLOSIDASE 1|ATXYL1|F24J5.20|F24J5_20|TRG1|alpha-xylosidase 1|thermoinhibition resistant germination 1	alpha-xylosidase 1	protein-coding
R-1706	Chr4	15946830	15948277	+	104139	NA	promoter-TSS (AT4G33050.3)	promoter-TSS (AT4G33050.3)	-527	AT4G33050.4	829442	At.27460	NM_001125635		EDA39	F4I10.2|embryo sac development arrest 39	calmodulin-binding protein	protein-coding
R-1707	Chr4	14578183	14578587	+	104139	NA	TTS (AT4G29770.1)	TTS (AT4G29770.1)	-1319	AT4G29780.1	829100	At.3318	NM_119124		AT4G29780	F27B13.20|F27B13_20	hypothetical protein	protein-coding
R-1715	Chr3	4537707	4538025	+	104139	NA	promoter-TSS (AT3G13800.1)	promoter-TSS (AT3G13800.1)	-901	AT3G13800.2	820592	At.39341	NM_001084677		AT3G13800	-	metallo-beta-lactamase family protein	protein-coding
R-1713	Chr3	6346008	6346500	+	104139	NA	Intergenic	Intergenic	-3076	AT3G18485.1	821378	At.53372	NM_148731		ILR2	IAA-LEUCINE RESISTANT 2	iaa-leucine resistant 2	protein-coding
R-1709	Chr4	368309	368649	+	104139	NA	Intergenic	Intergenic	-1205	AT4G00880.1	827989	At.27133	NM_116314		AT4G00880	A_TM018A10.6|A_TM018A10_6|T18A10.18|T18A10_18	SAUR-like auxin-responsive protein	protein-coding
R-1698	Chr1	20430229	20430391	+	104139	NA	promoter-TSS (AT1G54740.1)	promoter-TSS (AT1G54740.1)	-459	AT1G54740.1	841915	At.37173	NM_104350		AT1G54740	T22H22.16|T22H22_16	hypothetical protein	protein-coding
R-1696	Chr1	24642035	24642195	+	104139	NA	promoter-TSS (AT1G66170.1)	promoter-TSS (AT1G66170.1)	-471	AT1G66173.1	6240872				AT1G66173	-	ncRNA	ncRNA
R-1732	Chr2	12821306	12821673	+	103537	NA	promoter-TSS (AT2G30040.1)	promoter-TSS (AT2G30040.1)	-221	AT2G30040.1	817555	At.28381	NM_128559		MAPKKK14	F23F1.4|F23F1_4|mitogen-activated protein kinase kinase kinase 14	mitogen-activated protein kinase kinase kinase 14	protein-coding
R-1734	Chr2	11479993	11480681	+	103537	NA	Intergenic	Intergenic	-1286	AT2G26910.1	817232	At.12882	NM_128248		PDR4	ATPDR4|F12C20.5|F12C20_5|PLEIOTROPIC DRUG RESISTANCE 4|pleiotropic drug resistance 4	ABC transporter G family member 32	protein-coding
R-1736	Chr2	8783154	8783823	+	103537	NA	TTS (AT2G20340.1)	TTS (AT2G20340.1)	-1281	AT2G20350.1	816554	At.50667	NM_127594		AT2G20350	F11A3.10|F11A3_10	ethylene-responsive transcription factor ERF120	protein-coding
R-1720	Chr1	22598109	22598762	+	103537	NA	Intergenic	Intergenic	-3366	AT1G61260.1	842420	At.10420	NM_104807		AT1G61260	F11P17.2|F11P17_2	hypothetical protein	protein-coding
R-1724	Chr5	23018110	23018540	+	103537	NA	Intergenic	Intergenic	-2654	AT5G56890.1	835791	At.20341	NM_148141		AT5G56890	-	protein kinase family protein	protein-coding
R-1733	Chr2	12202776	12203081	+	103537	NA	Intergenic	Intergenic	-2163	AT2G28510.1	817399	At.28359	NM_128411		AT2G28510	T17D12.7|T17D12_7	Dof zinc finger protein DOF2.1	protein-coding
R-1729	Chr3	6118388	6118579	+	103537	NA	Intergenic	Intergenic	-1284	AT3G17860.1	821055	At.8035	NM_001084705		JAZ3	JAI3|JASMONATE-INSENSITIVE 3|TIFY6B|jasmonate-zim-domain protein 3	protein TIFY 6B	protein-coding
R-1719	Chr1	24996152	24996720	+	103537	NA	promoter-TSS (AT1G66970.1)	promoter-TSS (AT1G66970.1)	-319	AT1G66970.2	843015	At.27516	NM_001198404		SVL2	F1O19.5|F1O19_5|SHV3-like 2	putative glycerophosphoryl diester phosphodiesterase 3	protein-coding
R-1721	Chr1	22519954	22520147	+	103537	NA	Intergenic	Intergenic	3448	AT1G61110.1	842404	At.10430	NM_104792		NAC025	F11P17.16|F11P17_16|NAC domain containing protein 25|anac025	NAC domain containing protein 25	protein-coding
R-1728	Chr3	19236506	19237422	+	103537	NA	Intergenic	Intergenic	-2463	AT3G51860.1	824349	At.11926	NM_115045		CAX3	ATCAX3|ATHCX1|CALCIUM/PROTON EXCHANGER CAX1-LIKE PROTEIN|CAX1-LIKE|cation exchanger 3	vacuolar cation/proton exchanger 3	protein-coding
R-1730	Chr3	608096	608381	+	103537	NA	promoter-TSS (AT3G02800.1)	promoter-TSS (AT3G02800.1)	-352	AT3G02800.1	821239	At.41076	NM_111148		AT3G02800	F13E7.26|F13E7_26	tyrosine specific protein phosphatase-like protein	protein-coding
R-1722	Chr1	10691516	10692297	+	103537	NA	Intergenic	Intergenic	-1068	AT1G30330.2	839913	At.21939	NM_001036038		ARF6	T4K22.6|T4K22_6|auxin response factor 6	auxin response factor 6	protein-coding
R-1737	Chr1	28083300	28083500	+	102935	NA	promoter-TSS (AT1G74740.1)	promoter-TSS (AT1G74740.1)	-756	AT1G74740.1	843813	At.48374	NM_106132		CPK30	ATCPK30|CALCIUM-DEPENDENT PROTEIN KINASE 1A|CDPK1A|F25A4.29|F25A4_29|calcium-dependent protein kinase 30	calcium-dependent protein kinase 30	protein-coding
R-1745	Chr5	26547785	26548117	+	102935	NA	promoter-TSS (AT5G66480.1)	promoter-TSS (AT5G66480.1)	-183	AT5G66490.1	836781	At.42966	NM_126047		AT5G66490	K1F13.15|K1F13_15	hypothetical protein	protein-coding
R-1747	Chr5	21271496	21272188	+	102935	NA	Intergenic	Intergenic	-1107	AT5G52400.1	835316	At.29616	NM_124619		CYP715A1	K24M7.14|K24M7_14|cytochrome P450|family 715|polypeptide 1|subfamily A	cytochrome P450, family 715, subfamily A, polypeptide 1	protein-coding
R-1753	Chr3	19570700	19570910	+	102935	NA	TTS (AT3G52800.1)	TTS (AT3G52800.1)	1494	AT3G52800.1	824446	At.23179	NM_115140		AT3G52800	-	zinc finger A20 and AN1 domain-containing stress-associated protein 6	protein-coding
R-1757	Chr2	14985081	14985405	+	102935	NA	promoter-TSS (AT2G35650.1)	promoter-TSS (AT2G35650.1)	-245	AT2G35650.1	818134	At.26642	NM_129120		CSLA07	ATCSLA07|ATCSLA7|CELLULOSE SYNTHASE LIKE A7|CSLA7|T20F21.16|T20F21_16|cellulose synthase like	putative mannan synthase 7	protein-coding
R-1742	Chr1	16137861	16138143	+	102935	NA	promoter-TSS (AT1G42990.1)	promoter-TSS (AT1G42990.1)	-539	AT1G42990.1	840897	At.74814	NM_103458		BZIP60	ATBZIP60|Bbasic region/leucine zipper motif 60|F13A11.5|F13A11_5|basic region/leucine zipper motif 60	bZIP transcription factor 60	protein-coding
R-1750	Chr4	17535047	17535609	+	102935	NA	Intergenic	Intergenic	-4822	AT4G37250.1	829879	At.27846	NM_119888		AT4G37250	AP22.22|AP22_22	putative LRR receptor-like serine/threonine-protein kinase	protein-coding
R-1749	Chr5	1504998	1505195	+	102935	NA	TTS (AT5G05100.1)	TTS (AT5G05100.1)	1864	AT5G05090.1	830391	At.33034	NM_120591		AT5G05090	MUG13.5|MUG13_5	myb family transcription factor	protein-coding
R-1744	Chr1	1169105	1169262	+	102935	NA	promoter-TSS (AT1G04360.1)	promoter-TSS (AT1G04360.1)	-305	AT1G04360.1	839540	At.42456	NM_100316		AT1G04360	F19P19.21|F19P19_21	RING-H2 finger protein ATL1	protein-coding
R-1752	Chr4	473754	474206	+	102935	NA	promoter-TSS (AT4G01090.1)	promoter-TSS (AT4G01090.1)	-188	AT4G01090.1	827898	At.28429	NM_116339		AT4G01090	F2N1.13|F2N1_13	hypothetical protein	protein-coding
R-1751	Chr4	12522444	12522999	+	102935	NA	Intergenic	Intergenic	-1770	AT4G24120.1	828512	At.3668	NM_118544		YSL1	ATYSL1|T19F6.110|T19F6_110|YELLOW STRIPE LIKE 1|YELLOW STRIPE like 1	metal-nicotianamine transporter YSL1	protein-coding
R-1738	Chr1	26905159	26905500	+	102935	NA	Intergenic	Intergenic	-1124	AT1G71390.1	843480	At.52479	NM_105808		RLP11	AtRLP11|F3I17.31|F3I17_31|receptor like protein 11	receptor like protein 11	protein-coding
R-1748	Chr5	2613207	2613346	+	102935	NA	Intergenic	Intergenic	-3026	AT5G08130.5	830708	At.67940	NM_001125718		BIM1	T22D6.70|T22D6_70	transcription factor BIM1	protein-coding
R-1758	Chr2	411951	412616	+	102935	NA	intron (AT2G01905.1, intron 8 of 8)	intron (AT2G01905.1, intron 8 of 8)	1956	AT2G01905.1	3768365	At.18921	NM_001035867		CYCJ18	cyclin J18	cyclin J18	protein-coding
R-1755	Chr3	3419884	3420293	+	102935	NA	TTS (AT3G10920.1)	TTS (AT3G10920.1)	744	AT3G10930.1	820264	At.39835	NM_111930		AT3G10930	-	hypothetical protein	protein-coding
R-1743	Chr1	11814893	11815015	+	102935	NA	promoter-TSS (AT1G32670.1)	promoter-TSS (AT1G32670.1)	-710	AT1G32670.1	840161	At.51886	NM_103001		AT1G32670	F6N18.7|F6N18_7	hypothetical protein	protein-coding
R-1780	Chr2	7951082	7951915	+	102333	NA	TTS (AT2G18300.3)	TTS (AT2G18300.3)	-1169	AT2G18290.1	816345	At.63472	NM_127387		APC10	T30D6.20|T30D6_20|anaphase promoting complex 10	anaphase-promoting complex subunit 10	protein-coding
R-1768	Chr5	19530915	19531118	+	102333	NA	promoter-TSS (AT5G48160.2)	promoter-TSS (AT5G48160.2)	-700	AT5G48160.2	834868	At.28240	NM_001036954		OBE2	MIF21.5|MIF21_5|OBERON2	OBERON 2 protein	protein-coding
R-1778	Chr3	5351809	5352049	+	102333	NA	intron (AT3G15820.1, intron 1 of 2)	intron (AT3G15820.1, intron 1 of 2)	858	AT3G15820.1	820825	At.5629	NM_112452		ROD1	REDUCED OLEATE DESATURATION 1	phosphatidic acid phosphatase-related protein	protein-coding
R-1764	Chr1	7142111	7142394	+	102333	NA	promoter-TSS (AT1G20620.2)	promoter-TSS (AT1G20620.2)	-815	AT1G20620.1	838651	At.24821	NM_001035995		CAT3	ATCAT3|F5M15.5|F5M15_5|SEN2|SENESCENCE 2|catalase 3	catalase 3	protein-coding
R-1774	Chr4	11896830	11897905	+	102333	NA	promoter-TSS (AT4G22590.1)	promoter-TSS (AT4G22590.1)	-887	AT4G22592.1	6240752		NM_001125559		CPuORF27	conserved peptide upstream open reading frame 27	uncharacerized protein	protein-coding
R-1759	Chr1	27952849	27953123	+	102333	NA	Intergenic	Intergenic	-1245	AT1G74360.1	843777	At.48371	NM_106096		AT1G74360	F1M20.4|F1M20_4	putative LRR receptor-like serine/threonine-protein kinase	protein-coding
R-1766	Chr5	25754110	25754297	+	102333	NA	intron (AT5G64410.1, intron 1 of 4)	intron (AT5G64410.1, intron 1 of 4)	849	AT5G64410.1	836562	At.7393	NM_125837		OPT4	ARABIDOPSIS THALIANA OLIGOPEPTIDE TRANSPORTER 4|ATOPT4|MSJ1.25|MSJ1_25|oligopeptide transporter 4	oligopeptide transporter 4	protein-coding
R-1760	Chr1	25724863	25725418	+	102333	NA	TTS (AT1G68550.2)	TTS (AT1G68550.2)	2246	AT1G68550.2	843184	At.21149	NM_105526		AT1G68550	T26J14.12|T26J14_12	ethylene-responsive transcription factor ERF118	protein-coding
R-1777	Chr3	11011469	11011658	+	102333	NA	exon (AT3G29030.1, exon 3 of 3)	exon (AT3G29030.1, exon 3 of 3)	1795	AT3G29030.1	822543	At.5970	NM_113824		EXPA5	ARABIDOPSIS THALIANA EXPANSIN 5|ARABIDOPSIS THALIANA EXPANSIN A5|ATEXP5|ATEXPA5|ATHEXP ALPHA 1.4|EXP5|EXPANSIN 5|expansin A5	expansin A5	protein-coding
R-1776	Chr3	11195708	11195853	+	102333	NA	promoter-TSS (AT3G29250.1)	promoter-TSS (AT3G29250.1)	-787	AT3G29250.1	822580	At.47881	NM_001125265		AT3G29250	-	Rossmann-fold NAD(P)-binding domain-containing protein	protein-coding
R-1767	Chr5	23840482	23841175	+	102333	NA	3' UTR (AT5G59050.2, exon 2 of 3)	3' UTR (AT5G59050.2, exon 2 of 3)	1831	AT5G59050.1	836022	At.27245	NM_125295		AT5G59050	K18B18.4|K18B18_4	hypothetical protein	protein-coding
R-1762	Chr1	19888856	19889155	+	102333	NA	promoter-TSS (AT1G53310.3)	promoter-TSS (AT1G53310.3)	-636	AT1G53310.2	841765	At.23221	NM_001036101		PPC1	ATPEPC1|ATPPC1|F12M16.21|F12M16_21|PEP(PHOSPHOENOLPYRUVATE) CARBOXYLASE 1|PEPC1|phosphoenolpyruvate carboxylase 1	phosphoenolpyruvate carboxylase 1	protein-coding
R-1773	Chr4	13393677	13393924	+	102333	NA	TTS (AT4G26530.2)	TTS (AT4G26530.2)	-1693	AT4G26542.1	10723129				AT4G26542	-	ncRNA	ncRNA
R-1763	Chr1	10001104	10001789	+	102333	NA	TTS (AT1G28440.1)	TTS (AT1G28440.1)	-1704	AT1G28447.1	7922288				AT1G28447	-	pseudo	pseudo
R-1772	Chr4	15489475	15490000	+	102333	NA	TTS (AT4G32020.1)	TTS (AT4G32020.1)	-1003	AT4G32030.2	829334	At.1884	NM_119355		AT4G32030	F10N7.160|F10N7_160	hypothetical protein	protein-coding
R-1782	Chr1	28336670	28336863	+	101731	NA	TTS (AT1G75500.2)	TTS (AT1G75500.2)	1264	AT1G75490.1	843885	At.74106	NM_106202		AT1G75490	F1B16.21	dehydration-responsive element-binding protein 2D	protein-coding
R-1791	Chr1	1174047	1174513	+	101731	NA	promoter-TSS (AT1G04370.1)	promoter-TSS (AT1G04370.1)	-897	AT1G04370.1	839539	At.50643	NM_100317		ERF14	ATERF14|Ethylene-responsive element binding factor 14|F19P19.19|F19P19_19	ethylene-responsive transcription factor 14	protein-coding
R-1812	Chr2	18362548	18363067	+	101731	NA	intron (AT2G44480.1, intron 12 of 12)	intron (AT2G44480.1, intron 12 of 12)	-1949	AT2G44490.1	819056	At.36752	NM_130012		PEN2	BETA GLUCOSIDASE 26|BGLU26|F4I1.30|PENETRATION 2	beta-glucosidase 26	protein-coding
R-1794	Chr5	21558255	21558466	+	101731	NA	TTS (AT5G53150.1)	TTS (AT5G53150.1)	-2358	AT5G53160.2	835397	At.72721	NM_124695		RCAR3	MFH8.10|MFH8_10|PYL8|PYR1-like 8|regulatory components of ABA receptor 3	abscisic acid receptor PYL8	protein-coding
R-1801	Chr4	7153973	7154147	+	101731	NA	promoter-TSS (AT4G11900.1)	promoter-TSS (AT4G11900.1)	-489	AT4G11900.1	826797	At.63693	NM_117260		AT4G11900	T26M18.110|T26M18_110	S-locus lectin protein kinase-like protein	protein-coding
R-1800	Chr4	14626115	14626492	+	101731	NA	TTS (AT4G29905.1)	TTS (AT4G29905.1)	1328	AT4G29905.1	829113	At.67713	NM_148384		AT4G29905	-	hypothetical protein	protein-coding
R-1785	Chr1	21059039	21059938	+	101731	NA	Intergenic	Intergenic	-1911	AT1G56240.1	842077	At.75033	NM_104503		PP2-B13	AtPP2-B13|F14G9.15|F14G9_15|phloem protein 2-B13	F-box protein PP2-B13	protein-coding
R-1806	Chr3	14689922	14690087	+	101731	NA	promoter-TSS (AT3G42580.1)	promoter-TSS (AT3G42580.1)	-817	AT3G42580.1	823270				AT3G42580	-	pseudo	pseudo
R-1797	Chr5	3530974	3531170	+	101731	NA	Intergenic	Intergenic	-1330	AT5G11100.1	830978	At.54810	NM_121148		SYTD	ATSYTD|NTMC2T2.2|NTMC2TYPE2.2|SYT4|T5K6.90|T5K6_90|synaptotagmin 4	calcium-dependent lipid-binding domain-containing protein	protein-coding
R-1788	Chr1	12986314	12986981	+	101731	NA	Intergenic	Intergenic	-2064	AT1G35350.1	840424	At.49310	NM_103232		AT1G35350	T9I1.12|T9I1_12	phosphate transporter PHO1-8	protein-coding
R-1793	Chr5	21733529	21734137	+	101731	NA	Intergenic	Intergenic	-4533	AT5G53500.1	835432	At.29552	NM_124730		AT5G53500	MNC6.4|MNC6_4	transducin/WD40 domain-containing protein	protein-coding
R-1781	Chr1	28646741	28646960	+	101731	NA	promoter-TSS (AT1G76360.1)	promoter-TSS (AT1G76360.1)	-138	AT1G76360.1	843968	At.48379	NM_106285		AT1G76360	F15M4.14|F15M4_14	putative protein kinase	protein-coding
R-1811	Chr2	19298818	19299115	+	101731	NA	TTS (AT2G46980.2)	TTS (AT2G46980.2)	-1140	AT2G46970.1	819311	At.36425	NM_130265		PIL1	F14M4.20|phytochrome interacting factor 3-like 1	transcription factor PIL1	protein-coding
R-1786	Chr1	19663453	19663856	+	101731	NA	promoter-TSS (AT1G52800.1)	promoter-TSS (AT1G52800.1)	-353	AT1G52790.1	841712	At.52164	NM_104157		AT1G52790	F14G24.6|F14G24_6	oxidoreductase, 2OG-Fe(II) oxygenase family protein	protein-coding
R-1792	Chr1	785708	786257	+	101731	NA	Intergenic	Intergenic	-1140	AT1G03220.1	838517	At.25184	NM_100204		AT1G03220	F15K9.17|F15K9_17	aspartyl protease-like protein	protein-coding
R-1802	Chr4	2241711	2242032	+	101731	NA	promoter-TSS (AT4G04510.1)	promoter-TSS (AT4G04510.1)	-251	AT4G04510.1	825781	At.34005	NM_116689		CRK38	F4H6.1|cysteine-rich RLK (RECEPTOR-like protein kinase) 38	cysteine-rich receptor-like protein kinase 38	protein-coding
R-1787	Chr1	16068909	16069059	+	101731	NA	Intergenic	Intergenic	2053	AT1G42700.1	840881	At.52001	NM_103452		AT1G42700	F8D11.10	hypothetical protein	protein-coding
R-1808	Chr3	9714253	9714511	+	101731	NA	Intergenic	Intergenic	-1196	AT3G26511.1	6240254		NM_001125231		AT3G26511	-	hypothetical protein	protein-coding
R-1809	Chr3	2008390	2008740	+	101731	NA	Intergenic	Intergenic	-3514	AT3G06500.1	819828	At.40513	NM_111526		AT3G06500	F5E6.17|F5E6_17	putative neutral invertase	protein-coding
R-1795	Chr5	19433368	19433496	+	101731	NA	Intergenic	Intergenic	-1395	AT5G47990.1	834850	At.43570	NM_124173		CYP705A5	MDN11.4|MDN11_4|THAD|THAD1|THALIAN-DIOL DESATURASE|cytochrome P450|family 705|polypeptide 5|subfamily A	cytochrome P450 705A5	protein-coding
R-1810	Chr3	982652	983072	+	101731	NA	promoter-TSS (AT3G03850.1)	promoter-TSS (AT3G03850.1)	-259	AT3G03850.1	821111	At.40925	NM_111256		AT3G03850	F20H23.11|F20H23_11	SAUR-like auxin-responsive protein	protein-coding
R-1815	Chr2	12275073	12275237	+	101731	NA	TTS (AT2G28630.1)	TTS (AT2G28630.1)	2090	AT2G28630.1	817412	At.26366	NM_128424		KCS12	3-ketoacyl-CoA synthase 12|T8O18.8|T8O18_8	3-ketoacyl-CoA synthase 12	protein-coding
R-1789	Chr1	8727514	8727913	+	101731	NA	promoter-TSS (AT1G24625.1)	promoter-TSS (AT1G24625.1)	-501	AT1G24625.1	839077	At.1644	NM_102305		ZFP7	F21J9.29|zinc finger protein 7	zinc finger protein 7	protein-coding
R-1805	Chr3	18765557	18766129	+	101731	NA	TTS (AT3G50570.1)	TTS (AT3G50570.1)	1686	AT3G50570.1	824221	At.1447	NM_114917		AT3G50570	-	hydroxyproline-rich glycoprotein family protein	protein-coding
R-1813	Chr2	18324498	18324819	+	101731	NA	promoter-TSS (AT2G44383.1)	promoter-TSS (AT2G44383.1)	-230	AT2G44380.1	819045	At.36767	NM_130001		AT2G44380	F4I1.19	cysteine/histidine-rich C1 domain-containing protein	protein-coding
R-1819	Chr1	5016789	5016944	+	101129	NA	promoter-TSS (AT1G14620.1)	promoter-TSS (AT1G14620.1)	-262	AT1G14620.1	838024	At.11695	NM_001160866		DECOY	T5E21.12|T5E21_12	protein decoy	protein-coding
R-1835	Chr3	19981149	19981678	+	101129	NA	promoter-TSS (AT3G53960.1)	promoter-TSS (AT3G53960.1)	-454	AT3G53960.1	824563	At.27522	NM_115256		AT3G53960	-	major facilitator protein	protein-coding
R-1821	Chr5	23184817	23185464	+	101129	NA	Intergenic	Intergenic	-1329	AT5G57210.1	835827	At.29344	NM_125103		AT5G57210	MJB24.2|MJB24_2	microtubule-associated protein-related protein	protein-coding
R-1840	Chr3	5568554	5568934	+	101129	NA	TTS (AT3G16400.2)	TTS (AT3G16400.2)	2377	AT3G16400.2	820887	At.22512	NM_001035632		NSP1	ATMLP-470|ATNSP1|MYROSINASE-BINDING PROTEIN-LIKE PROTEIN-470|NITRILE SPECIFIER PROTEIN 1|T2O4.9|nitrile specifier protein 1	Nitrile-specifier protein 1	protein-coding
R-1826	Chr5	10799115	10799250	+	101129	NA	promoter-TSS (AT5G28770.1)	promoter-TSS (AT5G28770.1)	-960	AT5G28770.2	832990	At.15754	NM_001036885		BZO2H3	Arabidopsis thaliana basic leucine zipper 63|AtbZIP63|T32B20.4|T32B20_4	bZIP transcription factor-like protein	protein-coding
R-1823	Chr5	22777955	22778250	+	101129	NA	promoter-TSS (AT5G56260.1)	promoter-TSS (AT5G56260.1)	-798	AT5G56260.1	835725	At.29397	NM_125009		AT5G56260	K24C1.7|K24C1_7	Regulator of ribonuclease-like protein 3	protein-coding
R-1839	Chr3	17012031	17012208	+	101129	NA	promoter-TSS (AT3G46290.1)	promoter-TSS (AT3G46290.1)	-609	AT3G46290.1	823774	At.69879	NM_114497		HERK1	hercules receptor kinase 1	receptor-like protein kinase HERK 1	protein-coding
R-1818	Chr1	10677854	10678124	+	101129	NA	Intergenic	Intergenic	-2054	AT1G30310.1	3766848				AT1G30310	F26G16.1	pseudo	pseudo
R-1845	Chr2	13553907	13554282	+	101129	NA	promoter-TSS (AT2G31870.1)	promoter-TSS (AT2G31870.1)	-250	AT2G31870.2	817745	At.26160	NM_001084520		TEJ	F20M17.9|F20M17_9|Sanskrit for 'bright'	Poly(ADP-ribose) glycohydrolase 1	protein-coding
R-1830	Chr4	17764472	17764911	+	101129	NA	Intergenic	Intergenic	-3351	AT4G37790.1	829935	At.23912	NM_119941		HAT22	HOMEOBOX PROTEIN|T28I19.70|T28I19_70	homeobox-leucine zipper protein HAT22	protein-coding
R-1816	Chr1	26591943	26592122	+	101129	NA	promoter-TSS (AT1G70530.1)	promoter-TSS (AT1G70530.1)	-653	AT1G70530.1	843390	At.35293	NM_105721		CRK3	F24J13.10|F24J13_10|cysteine-rich RLK (RECEPTOR-like protein kinase) 3	cysteine-rich receptor-like protein kinase 3	protein-coding
R-1829	Chr5	1569789	1569963	+	101129	NA	TTS (AT5G05290.1)	TTS (AT5G05290.1)	534	AT5G05300.1	830412	At.74332	NM_120612		AT5G05300	K18I23.10|K18I23_10	hypothetical protein	protein-coding
R-1824	Chr5	21383560	21384091	+	101129	NA	promoter-TSS (AT5G52750.1)	promoter-TSS (AT5G52750.1)	-218	AT5G52750.1	835352	At.43541	NM_124653		AT5G52750	F6N7.24|F6N7_24	heavy metal transport/detoxification domain-containing protein	protein-coding
R-1842	Chr2	19090907	19091051	+	101129	NA	promoter-TSS (AT2G46505.1)	promoter-TSS (AT2G46505.1)	-430	AT2G46505.1	819261	At.23852	NM_130215		SDH4	succinate dehydrogenase subunit 4	succinate dehydrogenase subunit 4	protein-coding
R-1841	Chr3	4773202	4773606	+	101129	NA	intron (AT3G14310.1, intron 2 of 2)	intron (AT3G14310.1, intron 2 of 2)	1715	AT3G14310.1	820651	At.74977	NM_112289		PME3	ATPME3|pectin methylesterase 3	pectinesterase 3	protein-coding
R-1838	Chr3	18798470	18798911	+	101129	NA	Intergenic	Intergenic	-1690	AT3G50630.1	824226	At.838	NM_114923		KRP2	ICK2|KIP-RELATED PROTEIN 2|KIP-related protein 2	cyclin-dependent kinase inhibitor 2	protein-coding
R-1832	Chr4	14076826	14077604	+	101129	NA	promoter-TSS (AT4G28490.1)	promoter-TSS (AT4G28490.1)	-642	AT4G28490.1	828967	At.19985	NM_118991		HAE	F20O9.180|F20O9_180|HAESA|RECEPTOR-LIKE PROTEIN KINASE 5|RLK5	receptor-like protein kinase 5	protein-coding
R-1834	Chr3	20685033	20685510	+	101129	NA	Intergenic	Intergenic	-1218	AT3G55730.1	824739	At.1704	NM_115431		MYB109	AtMYB109|myb domain protein 109	myb domain protein 109	protein-coding
R-1825	Chr5	15631304	15631568	+	101129	NA	Intergenic	Intergenic	-3150	AT5G39050.1	833897	At.75143	NM_123267		AT5G39050	MXF12.60|MXF12_60	HXXXD-type acyl-transferase-like protein	protein-coding
R-1820	Chr1	3240071	3240399	+	101129	NA	promoter-TSS (AT1G09940.1)	promoter-TSS (AT1G09940.1)	-681	AT1G09940.1	837528	At.27711	NM_100868		HEMA2	F21M12.33|F21M12_33	glutamyl-tRNA reductase 2	protein-coding
R-1827	Chr5	8747646	8747843	+	101129	NA	promoter-TSS (AT5G25240.1)	promoter-TSS (AT5G25240.1)	-547	AT5G25240.1	832595	At.30923	NM_122433		AT5G25240	F21J6.107|F21J6_107	hypothetical protein	protein-coding
R-1836	Chr3	18859632	18859828	+	101129	NA	Intergenic	Intergenic	-2846	AT3G50740.1	824238	At.20099	NM_114934		UGT72E1	F18B3.20|UDP-glucosyl transferase 72E1	coniferyl-alcohol glucosyltransferase	protein-coding
R-1844	Chr2	14021435	14021688	+	101129	NA	promoter-TSS (AT2G33040.1)	promoter-TSS (AT2G33040.1)	-309	AT2G33050.1	817867	At.75644	NM_128865		RLP26	AtRLP26|F25I18.21|F25I18_21|receptor like protein 26	receptor like protein 26	protein-coding
R-1849	Chr5	23848714	23849019	+	100527	NA	promoter-TSS (AT5G59080.1)	promoter-TSS (AT5G59080.1)	-309	AT5G59080.1	836025	At.27412	NM_125298		AT5G59080	K18B18.8|K18B18_8	hypothetical protein	protein-coding
R-1857	Chr5	3889290	3889946	+	100527	NA	promoter-TSS (AT5G12043.1)	promoter-TSS (AT5G12043.1)	-486	AT5G12050.1	831078	At.49010	NM_121243		AT5G12050	F14F18.220|F14F18_220	hypothetical protein	protein-coding
R-1863	Chr3	20436353	20436790	+	100527	NA	promoter-TSS (AT3G55130.1)	promoter-TSS (AT3G55130.1)	-181	AT3G55130.1	824679	At.23809	NM_115371		WBC19	ATWBC19|white-brown complex homolog 19	ABC transporter G family member 19	protein-coding
R-1846	Chr1	30142504	30143061	+	100527	NA	promoter-TSS (AT1G80130.1)	promoter-TSS (AT1G80130.1)	-136	AT1G80130.1	844353	At.23459	NM_106662		AT1G80130	F18B13.21|F18B13_21	tetratricopeptide repeat domain-containing protein	protein-coding
R-1864	Chr3	11529369	11529536	+	100527	NA	TTS (AT3G29670.1)	TTS (AT3G29670.1)	1580	AT3G29670.1	822645	At.36882	NM_113889		AT3G29670	-	HXXXD-type acyl-transferase-like protein	protein-coding
R-1856	Chr5	7008220	7008527	+	100527	NA	Intergenic	Intergenic	-1256	AT5G20700.1	832193	At.43800	NM_122077		AT5G20700	T1M15.100|T1M15_100	hypothetical protein	protein-coding
R-1869	Chr2	8088115	8088573	+	100527	NA	promoter-TSS (AT2G18650.1)	promoter-TSS (AT2G18650.1)	-213	AT2G18650.1	816380	At.66220	NM_127421		MEE16	MSF3.3|MSF3_3|maternal effect embryo arrest 16	putative RING-H2 finger protein ATL49	protein-coding
R-1858	Chr5	1930734	1931178	+	100527	NA	TTS (AT5G06310.1)	TTS (AT5G06310.1)	812	AT5G06320.1	830520	At.72448	NM_120715		NHL3	MHF15.16|MHF15_16|NDR1/HIN1-like 3	NDR1/HIN1-Like protein 3	protein-coding
R-1851	Chr5	21957839	21958030	+	100527	NA	promoter-TSS (AT5G54110.1)	promoter-TSS (AT5G54110.1)	-280	AT5G54110.1	835498	At.23946	NM_124791		MAMI	ATMAMI|membrane-associated mannitol-induced	membrane-associated mannitol-induced protein	protein-coding
R-1848	Chr1	8570500	8570631	+	100527	NA	promoter-TSS (AT1G24190.1)	promoter-TSS (AT1G24190.1)	-60	AT1G24190.2	839032	At.47999	NM_001198151		SNL3	ARABIDOPSIS THALIANA SIN3 HOMOLOG|ATSIN3|F3I6.12|F3I6_12|SIN3|SIN3-like 3	paired amphipathic helix protein Sin3-like 3	protein-coding
R-1862	Chr4	9997550	9997827	+	100527	NA	Intergenic	Intergenic	-3268	AT4G18010.1	827526	At.2057	NM_117911		5PTASE2	4|5)P3 5-PHOSPHATASE II|AT5PTASE2|INOSITOL POLYPHOSPHATE 5-PHOSPHATASE II|INOSITOL(1|IP5PII|T6K21.190|T6K21_190|myo-inositol polyphosphate 5-phosphatase 2	Type I inositol-1,4,5-trisphosphate 5-phosphatase 2	protein-coding
R-1847	Chr1	10738116	10738322	+	100527	NA	promoter-TSS (AT1G30410.1)	promoter-TSS (AT1G30410.1)	-586	AT1G30410.1	839921	At.40558	NM_102778		MRP13	ATMRP13|T4K22.13|T4K22_13|multidrug resistance-associated protein 13	multidrug resistance-associated protein 13	protein-coding
R-1865	Chr3	10447110	10447360	+	100527	NA	promoter-TSS (AT3G28070.2)	promoter-TSS (AT3G28070.2)	-687	AT3G28070.1	822431	At.28490	NM_001035711		AT3G28070	-	nodulin MtN21 /EamA-like transporter family protein	protein-coding
R-1855	Chr5	7113350	7113878	+	100527	NA	Intergenic	Intergenic	-2265	AT5G20950.1	832220	At.23560	NM_122104		AT5G20950	F22D1.120|F22D1_120	Glycosyl hydrolase family protein	protein-coding
R-1867	Chr2	18478329	18478471	+	100527	NA	promoter-TSS (AT2G44810.1)	promoter-TSS (AT2G44810.1)	-653	AT2G44810.1	819090	At.37029	NM_130045		DAD1	DEFECTIVE ANTHER DEHISCENCE 1|F16B22.45	putative phospholipase A1	protein-coding
R-1872	Chr1	23634379	23634616	+	999251	NA	promoter-TSS (AT1G63710.1)	promoter-TSS (AT1G63710.1)	-555	AT1G63710.1	842675	At.43705	NM_105048		CYP86A7	F24D7.10|F24D7_10|cytochrome P450|family 86|polypeptide 7|subfamily A	cytochrome P450, family 86, subfamily A, polypeptide 7	protein-coding
R-1874	Chr1	8926421	8927591	+	999251	NA	TTS (AT1G25430.1)	TTS (AT1G25430.1)	4306	AT1G25425.1	3766793	At.75668	NM_001036015		CLE43	CLAVATA3/ESR-RELATED 43	protein CLAVATA3/ESR-related 43	protein-coding
R-1881	Chr2	9370456	9370850	+	999251	NA	Intergenic	Intergenic	-1192	AT2G22010.2	816737	At.39495	NM_001202644		RKP	AT2G22020|F7D8.33|F7D8_33|related to KPC1	ubiquitination-promoting complex protein 1	protein-coding
R-1878	Chr4	12028651	12029084	+	999251	NA	Intergenic	Intergenic	-1153	AT4G22960.1	828395	At.51028	NM_118425		AT4G22960	F7H19.140|F7H19_140	hypothetical protein	protein-coding
R-1876	Chr5	8730462	8731126	+	999251	NA	Intergenic	Intergenic	-5280	AT5G25220.2	832593	At.5376	NM_001036861		KNAT3	F21J6.18|F21J6_18|KNAT3 HOMEOBOX PROTEIN|KNOTTED1-like homeobox gene 3	homeobox protein knotted-1-like 3	protein-coding
R-1871	Chr1	28257755	28258012	+	999251	NA	promoter-TSS (AT1G75295.1)	promoter-TSS (AT1G75295.1)	-732	AT1G75295.3	5007849				AT1G75295	-	ncRNA	ncRNA
R-1875	Chr5	8731619	8731957	+	999251	NA	Intergenic	Intergenic	-4286	AT5G25220.2	832593	At.5376	NM_001036861		KNAT3	F21J6.18|F21J6_18|KNAT3 HOMEOBOX PROTEIN|KNOTTED1-like homeobox gene 3	homeobox protein knotted-1-like 3	protein-coding
R-1882	Chr2	8097123	8097330	+	999251	NA	promoter-TSS (AT2G18690.2)	promoter-TSS (AT2G18690.2)	-194	AT2G18690.1	816384	At.67780	NM_001084444		AT2G18690	MSF3.7|MSF3_7	hypothetical protein	protein-coding
R-1873	Chr1	11809835	11810106	+	999251	NA	TTS (AT1G32650.1)	TTS (AT1G32650.1)	661	AT1G32650.1	840159		NM_102999		AT1G32650	F6N18.22|F6N18_22	hypothetical protein	protein-coding
R-1870	Chr1	29573083	29573536	+	999251	NA	3' UTR (AT1G78620.2, exon 5 of 5)	3' UTR (AT1G78620.2, exon 5 of 5)	-1183	AT1G78610.1	844197	At.34269	NM_106508		MSL6	T30F21.6|T30F21_6|mechanosensitive channel of small conductance-like 6	mechanosensitive channel of small conductance-like 6	protein-coding
R-1880	Chr3	402248	402650	+	999251	NA	Intergenic	Intergenic	-2284	AT3G02180.3	821277	At.19767	NM_001125082		SP1L3	F1C9.3|SPIRAL1-like3	SPIRAL1-like3	protein-coding
R-1879	Chr4	2288907	2289381	+	999251	NA	promoter-TSS (AT4G04560.1)	promoter-TSS (AT4G04560.1)	-758	AT4G04560.1	3769781				AT4G04560	F4H6.8|F4H6_8	pseudo	pseudo

### Sheet: S_Data2 TPR1 bound genes
Gene Annotations	total n - 1441
AT1G01040
AT1G01115
AT1G01120
AT1G01130
AT1G01170
AT1G01180
AT1G01300
AT1G01420
AT1G01470
AT1G01471
AT1G01480
AT1G01490
AT1G01570
AT1G01580
AT1G01830
AT1G01840
AT1G02210
AT1G02228
AT1G02350
AT1G02400
AT1G02440
AT1G02930
AT1G03220
AT1G03457
AT1G03470
AT1G04240
AT1G04360
AT1G04370
AT1G04530
AT1G04540
AT1G04690
AT1G05010
AT1G05020
AT1G05410
AT1G05570
AT1G05870
AT1G06160
AT1G07080
AT1G07090
AT1G07280
AT1G07630
AT1G08500
AT1G08510
AT1G08570
AT1G08650
AT1G09070
AT1G09080
AT1G09230
AT1G09260
AT1G09940
AT1G09950
AT1G09970
AT1G10070
AT1G10150
AT1G10340
AT1G10410
AT1G11210
AT1G11220
AT1G11250
AT1G11260
AT1G11310
AT1G11320
AT1G11330
AT1G11710
AT1G12310
AT1G12320
AT1G12411
AT1G12710
AT1G12820
AT1G12938
AT1G12990
AT1G13060
AT1G13080
AT1G13220
AT1G13245
AT1G13260
AT1G13370
AT1G13740
AT1G13950
AT1G14280
AT1G14540
AT1G14620
AT1G14730
AT1G14770
AT1G14930
AT1G16130
AT1G16150
AT1G16500
AT1G16510
AT1G17360
AT1G17420
AT1G17495
AT1G18075
AT1G18330
AT1G18390
AT1G18570
AT1G18710
AT1G18740
AT1G18870
AT1G19020
AT1G19025
AT1G19050
AT1G19210
AT1G19300
AT1G20310
AT1G20330
AT1G20620
AT1G20650
AT1G20816
AT1G20823
AT1G20840
AT1G20967
AT1G21000
AT1G21010
AT1G21060
AT1G21100
AT1G21130
AT1G21250
AT1G21270
AT1G21310
AT1G21520
AT1G21580
AT1G21590
AT1G21810
AT1G22230
AT1G22400
AT1G22410
AT1G22420
AT1G22560
AT1G22570
AT1G22650
AT1G22651
AT1G22760
AT1G22810
AT1G22830
AT1G23000
AT1G23100
AT1G23390
AT1G23710
AT1G24120
AT1G24147
AT1G24190
AT1G24265
AT1G24610
AT1G24625
AT1G25390
AT1G25400
AT1G25425
AT1G25430
AT1G25550
AT1G25570
AT1G26150
AT1G26410
AT1G26420
AT1G26730
AT1G26916
AT1G26960
AT1G27100
AT1G27290
AT1G27730
AT1G28190
AT1G28240
AT1G28280
AT1G28281
AT1G28360
AT1G28440
AT1G28447
AT1G29060
AT1G29290
AT1G29300
AT1G29330
AT1G29400
AT1G29430
AT1G29630
AT1G29640
AT1G29850
AT1G29900
AT1G30100
AT1G30110
AT1G30190
AT1G30310
AT1G30330
AT1G30410
AT1G31173
AT1G31355
AT1G31530
AT1G32230
AT1G32540
AT1G32650
AT1G32670
AT1G32700
AT1G32920
AT1G32928
AT1G33240
AT1G33250
AT1G33560
AT1G33610
AT1G33720
AT1G33760
AT1G33785
AT1G33990
AT1G34245
AT1G34320
AT1G35350
AT1G37140
AT1G42700
AT1G42990
AT1G44900
AT1G49160
AT1G49200
AT1G49500
AT1G49770
AT1G50290
AT1G50300
AT1G51690
AT1G51700
AT1G51790
AT1G51805
AT1G51850
AT1G51940
AT1G52200
AT1G52565
AT1G52790
AT1G52800
AT1G52890
AT1G53165
AT1G53170
AT1G53310
AT1G53430
AT1G53510
AT1G54740
AT1G54750
AT1G55210
AT1G55450
AT1G55690
AT1G55700
AT1G56010
AT1G56140
AT1G56150
AT1G56240
AT1G56250
AT1G56600
AT1G56630
AT1G57550
AT1G57990
AT1G58220
AT1G58225
AT1G58420
AT1G59590
AT1G59600
AT1G59870
AT1G59880
AT1G59910
AT1G60150
AT1G60900
AT1G61110
AT1G61350
AT1G61460
AT1G61470
AT1G61740
AT1G61900
AT1G62050
AT1G62301
AT1G62420
AT1G62422
AT1G62570
AT1G63010
AT1G63100
AT1G63240
AT1G63670
AT1G63710
AT1G63840
AT1G63850
AT1G63860
AT1G64380
AT1G64405
AT1G64710
AT1G65486
AT1G65490
AT1G65500
AT1G65510
AT1G65690
AT1G65730
AT1G65790
AT1G65800
AT1G66140
AT1G66160
AT1G66170
AT1G66173
AT1G66400
AT1G66553
AT1G66600
AT1G66710
AT1G66870
AT1G66880
AT1G66890
AT1G66920
AT1G66970
AT1G67050
AT1G67265
AT1G67900
AT1G67910
AT1G68440
AT1G68470
AT1G68500
AT1G68550
AT1G68560
AT1G68580
AT1G68765
AT1G68830
AT1G68840
AT1G69130
AT1G69160
AT1G69260
AT1G69270
AT1G69440
AT1G69490
AT1G69500
AT1G69526
AT1G69530
AT1G69570
AT1G69690
AT1G69760
AT1G69870
AT1G69890
AT1G69900
AT1G69930
AT1G70290
AT1G70300
AT1G70310
AT1G70370
AT1G70420
AT1G70430
AT1G70530
AT1G70540
AT1G70740
AT1G70780
AT1G70782
AT1G71000
AT1G71015
AT1G71390
AT1G72150
AT1G72175
AT1G72180
AT1G72240
AT1G72450
AT1G72510
AT1G72520
AT1G72610
AT1G72620
AT1G72690
AT1G73080
AT1G73500
AT1G73670
AT1G74010
AT1G74360
AT1G74420
AT1G74710
AT1G74740
AT1G74929
AT1G74930
AT1G74940
AT1G75230
AT1G75295
AT1G75440
AT1G75450
AT1G75460
AT1G75490
AT1G75500
AT1G75710
AT1G75810
AT1G76090
AT1G76100
AT1G76185
AT1G76360
AT1G76420
AT1G76600
AT1G76610
AT1G76620
AT1G77450
AT1G77460
AT1G77500
AT1G77750
AT1G77760
AT1G77850
AT1G78010
AT1G78020
AT1G78070
AT1G78080
AT1G78250
AT1G78460
AT1G78610
AT1G78620
AT1G78830
AT1G78860
AT1G79110
AT1G79120
AT1G79160
AT1G79630
AT1G80130
AT1G80440
AT1G80490
AT1G80620
AT1G80831
AT2G01470
AT2G01570
AT2G01680
AT2G01840
AT2G01860
AT2G01905
AT2G02060
AT2G02070
AT2G02220
AT2G02230
AT2G02440
AT2G02860
AT2G03730
AT2G03740
AT2G04510
AT2G05170
AT2G05940
AT2G14560
AT2G15390
AT2G16290
AT2G16668
AT2G16690
AT2G16700
AT2G17450
AT2G17550
AT2G18290
AT2G18300
AT2G18310
AT2G18650
AT2G18680
AT2G18690
AT2G19582
AT2G19880
AT2G20340
AT2G20350
AT2G21210
AT2G21500
AT2G21650
AT2G22010
AT2G22426
AT2G22430
AT2G22760
AT2G23130
AT2G23171
AT2G23290
AT2G23320
AT2G23321
AT2G23330
AT2G23430
AT2G23690
AT2G23755
AT2G23760
AT2G23770
AT2G23810
AT2G24160
AT2G24165
AT2G24240
AT2G24970
AT2G24980
AT2G25000
AT2G25200
AT2G25430
AT2G25440
AT2G25460
AT2G26190
AT2G26560
AT2G26710
AT2G26730
AT2G26910
AT2G27310
AT2G27500
AT2G27660
AT2G27700
AT2G27830
AT2G28340
AT2G28400
AT2G28500
AT2G28510
AT2G28560
AT2G28630
AT2G28850
AT2G28890
AT2G28920
AT2G29340
AT2G29970
AT2G29980
AT2G30010
AT2G30020
AT2G30040
AT2G30060
AT2G30530
AT2G30550
AT2G30860
AT2G31005
AT2G31010
AT2G31110
AT2G31130
AT2G31730
AT2G31870
AT2G31880
AT2G32010
AT2G32020
AT2G32090
AT2G32100
AT2G32140
AT2G32150
AT2G33040
AT2G33050
AT2G33060
AT2G34070
AT2G34480
AT2G34490
AT2G34655
AT2G35360
AT2G35650
AT2G35720
AT2G35930
AT2G35940
AT2G36050
AT2G36053
AT2G36070
AT2G36320
AT2G36440
AT2G36900
AT2G36960
AT2G37180
AT2G37530
AT2G37540
AT2G37580
AT2G37720
AT2G38120
AT2G38130
AT2G38290
AT2G38646
AT2G38790
AT2G39010
AT2G39200
AT2G39210
AT2G39350
AT2G39360
AT2G39518
AT2G39870
AT2G39920
AT2G39990
AT2G40004
AT2G40008
AT2G40090
AT2G40113
AT2G40200
AT2G40270
AT2G40450
AT2G40570
AT2G40670
AT2G41010
AT2G41090
AT2G41220
AT2G41225
AT2G41310
AT2G41380
AT2G41550
AT2G41640
AT2G41660
AT2G41880
AT2G41890
AT2G41930
AT2G41940
AT2G41945
AT2G42280
AT2G42350
AT2G42440
AT2G42750
AT2G42760
AT2G42790
AT2G43010
AT2G43020
AT2G43060
AT2G43070
AT2G43120
AT2G43130
AT2G43290
AT2G43330
AT2G43340
AT2G44130
AT2G44230
AT2G44380
AT2G44383
AT2G44480
AT2G44490
AT2G44810
AT2G44820
AT2G44910
AT2G44930
AT2G44940
AT2G45590
AT2G45660
AT2G45685
AT2G46150
AT2G46160
AT2G46220
AT2G46225
AT2G46310
AT2G46320
AT2G46330
AT2G46400
AT2G46420
AT2G46430
AT2G46440
AT2G46505
AT2G46520
AT2G46662
AT2G46940
AT2G46970
AT2G46980
AT2G47120
AT2G47130
AT2G47340
AT3G01070
AT3G01290
AT3G02180
AT3G02550
AT3G02570
AT3G02800
AT3G03850
AT3G04210
AT3G04420
AT3G04430
AT3G04500
AT3G04510
AT3G04570
AT3G05030
AT3G05110
AT3G05230
AT3G05320
AT3G05650
AT3G05750
AT3G05810
AT3G05936
AT3G06070
AT3G06080
AT3G06090
AT3G06510
AT3G06760
AT3G06870
AT3G06880
AT3G07010
AT3G07350
AT3G07360
AT3G08680
AT3G09010
AT3G09920
AT3G10550
AT3G10572
AT3G10600
AT3G10920
AT3G10930
AT3G10985
AT3G11405
AT3G11590
AT3G11660
AT3G11840
AT3G12830
AT3G12900
AT3G12910
AT3G12920
AT3G13310
AT3G13405
AT3G13410
AT3G13437
AT3G13594
AT3G13640
AT3G13686
AT3G13784
AT3G13790
AT3G13800
AT3G13810
AT3G13950
AT3G14010
AT3G14230
AT3G14310
AT3G14880
AT3G15090
AT3G15095
AT3G15210
AT3G15350
AT3G15500
AT3G15510
AT3G15570
AT3G15630
AT3G15650
AT3G15820
AT3G15900
AT3G16030
AT3G16110
AT3G16370
AT3G16400
AT3G16500
AT3G16570
AT3G16720
AT3G16730
AT3G16800
AT3G17050
AT3G17120
AT3G17510
AT3G17650
AT3G17860
AT3G18060
AT3G18080
AT3G18485
AT3G18550
AT3G18710
AT3G18840
AT3G19035
AT3G19380
AT3G19530
AT3G19540
AT3G19680
AT3G19690
AT3G19850
AT3G19930
AT3G20410
AT3G20510
AT3G20820
AT3G21070
AT3G21320
AT3G21550
AT3G22060
AT3G22072
AT3G22400
AT3G22886
AT3G22890
AT3G22961
AT3G22970
AT3G22990
AT3G23040
AT3G23120
AT3G23220
AT3G23250
AT3G23410
AT3G23530
AT3G23620
AT3G23760
AT3G23820
AT3G24050
AT3G24060
AT3G24180
AT3G24518
AT3G25590
AT3G25597
AT3G25600
AT3G25715
AT3G25716
AT3G25890
AT3G26200
AT3G26210
AT3G26500
AT3G26511
AT3G26530
AT3G27170
AT3G27560
AT3G27660
AT3G27880
AT3G28050
AT3G28070
AT3G28190
AT3G28193
AT3G28580
AT3G28850
AT3G28910
AT3G29000
AT3G29020
AT3G29030
AT3G29034
AT3G29250
AT3G29577
AT3G29670
AT3G30775
AT3G42580
AT3G44260
AT3G44261
AT3G44310
AT3G44735
AT3G44990
AT3G45060
AT3G45140
AT3G45260
AT3G45650
AT3G45730
AT3G45775
AT3G46090
AT3G46280
AT3G46290
AT3G46550
AT3G46560
AT3G46600
AT3G46700
AT3G47210
AT3G47430
AT3G47490
AT3G47960
AT3G48050
AT3G48350
AT3G48360
AT3G48520
AT3G48650
AT3G49115
AT3G49210
AT3G49220
AT3G49570
AT3G49670
AT3G49680
AT3G49810
AT3G49940
AT3G49970
AT3G49980
AT3G50070
AT3G50470
AT3G50480
AT3G50570
AT3G50630
AT3G50651
AT3G50740
AT3G50900
AT3G50930
AT3G51080
AT3G51660
AT3G51860
AT3G51940
AT3G52450
AT3G52500
AT3G52700
AT3G52710
AT3G52720
AT3G52770
AT3G52780
AT3G52800
AT3G52930
AT3G53550
AT3G53810
AT3G53960
AT3G54030
AT3G54040
AT3G54920
AT3G54925
AT3G54940
AT3G55130
AT3G55610
AT3G55730
AT3G55734
AT3G55740
AT3G55880
AT3G55950
AT3G55980
AT3G56720
AT3G56870
AT3G56880
AT3G57090
AT3G57450
AT3G57460
AT3G57550
AT3G57560
AT3G58080
AT3G59060
AT3G59765
AT3G59884
AT3G59940
AT3G60030
AT3G60120
AT3G60164
AT3G60170
AT3G60318
AT3G60390
AT3G60400
AT3G60961
AT3G60966
AT3G61190
AT3G61198
AT3G61420
AT3G61430
AT3G61470
AT3G61890
AT3G61962
AT3G62090
AT3G62150
AT3G62200
AT3G62988
AT3G63006
AT3G63020
AT4G00060
AT4G00150
AT4G00730
AT4G00880
AT4G00900
AT4G01070
AT4G01090
AT4G01100
AT4G01250
AT4G01690
AT4G02370
AT4G02380
AT4G02510
AT4G02520
AT4G02780
AT4G03113
AT4G03270
AT4G03400
AT4G03420
AT4G04490
AT4G04510
AT4G04560
AT4G04960
AT4G08250
AT4G08850
AT4G08860
AT4G08870
AT4G08950
AT4G09560
AT4G10970
AT4G10980
AT4G11000
AT4G11070
AT4G11280
AT4G11300
AT4G11370
AT4G11530
AT4G11900
AT4G12910
AT4G13340
AT4G13520
AT4G14365
AT4G14680
AT4G14750
AT4G15233
AT4G15550
AT4G15590
AT4G16380
AT4G16500
AT4G16670
AT4G16745
AT4G16780
AT4G16890
AT4G17098
AT4G17100
AT4G17450
AT4G17453
AT4G17490
AT4G17500
AT4G17670
AT4G17695
AT4G17900
AT4G18020
AT4G18170
AT4G18197
AT4G18205
AT4G18220
AT4G18540
AT4G18700
AT4G18710
AT4G18890
AT4G18900
AT4G19170
AT4G19530
AT4G19700
AT4G20006
AT4G20010
AT4G20830
AT4G20860
AT4G20880
AT4G21400
AT4G21437
AT4G21620
AT4G21630
AT4G21760
AT4G21910
AT4G21930
AT4G21950
AT4G21960
AT4G22190
AT4G22200
AT4G22540
AT4G22590
AT4G22592
AT4G22690
AT4G22960
AT4G22980
AT4G22990
AT4G23010
AT4G23030
AT4G23060
AT4G23130
AT4G23140
AT4G23170
AT4G23180
AT4G23190
AT4G23220
AT4G23250
AT4G23260
AT4G23290
AT4G23300
AT4G23730
AT4G23810
AT4G23880
AT4G24120
AT4G24150
AT4G24240
AT4G24660
AT4G24670
AT4G24770
AT4G24780
AT4G25350
AT4G25380
AT4G25390
AT4G25480
AT4G25490
AT4G26000
AT4G26530
AT4G26542
AT4G27260
AT4G27310
AT4G27430
AT4G27510
AT4G27657
AT4G27660
AT4G27730
AT4G27740
AT4G27870
AT4G27940
AT4G27950
AT4G28240
AT4G28250
AT4G28490
AT4G28703
AT4G29103
AT4G29190
AT4G29700
AT4G29735
AT4G29740
AT4G29770
AT4G29780
AT4G29905
AT4G30270
AT4G30350
AT4G30410
AT4G30430
AT4G30440
AT4G30800
AT4G31490
AT4G31500
AT4G31550
AT4G31800
AT4G31820
AT4G32020
AT4G32030
AT4G32940
AT4G33050
AT4G33220
AT4G33565
AT4G34131
AT4G34160
AT4G34220
AT4G34390
AT4G34410
AT4G34480
AT4G34720
AT4G34960
AT4G35110
AT4G35180
AT4G35490
AT4G35590
AT4G35600
AT4G36000
AT4G36030
AT4G36040
AT4G36180
AT4G36220
AT4G36540
AT4G36550
AT4G36640
AT4G36670
AT4G36920
AT4G37235
AT4G37260
AT4G37320
AT4G37370
AT4G37445
AT4G37460
AT4G37470
AT4G37550
AT4G37580
AT4G37760
AT4G37790
AT4G37800
AT4G38560
AT4G38840
AT4G38850
AT4G38860
AT4G38870
AT4G39390
AT4G39400
AT4G39403
AT4G39404
AT4G39780
AT4G39790
AT4G39800
AT4G40060
AT5G01110
AT5G01542
AT5G01712
AT5G01715
AT5G01732
AT5G01810
AT5G01820
AT5G01849
AT5G01850
AT5G01950
AT5G02020
AT5G02021
AT5G02190
AT5G02450
AT5G03210
AT5G03220
AT5G03350
AT5G03370
AT5G03630
AT5G03705
AT5G04310
AT5G04340
AT5G04550
AT5G04760
AT5G04770
AT5G04930
AT5G04960
AT5G05090
AT5G05100
AT5G05190
AT5G05290
AT5G05300
AT5G05560
AT5G05570
AT5G05590
AT5G05600
AT5G05700
AT5G06310
AT5G06320
AT5G06530
AT5G06860
AT5G06990
AT5G07000
AT5G07190
AT5G07200
AT5G07300
AT5G07310
AT5G07580
AT5G07620
AT5G07830
AT5G08139
AT5G08520
AT5G08710
AT5G08712
AT5G08790
AT5G09210
AT5G09430
AT5G09440
AT5G09510
AT5G09610
AT5G09620
AT5G09805
AT5G09870
AT5G10180
AT5G10300
AT5G10310
AT5G10750
AT5G10760
AT5G10770
AT5G10920
AT5G10930
AT5G11000
AT5G11050
AT5G11060
AT5G11100
AT5G11360
AT5G11600
AT5G11650
AT5G11950
AT5G12043
AT5G12050
AT5G13180
AT5G13320
AT5G13330
AT5G13740
AT5G14110
AT5G14710
AT5G15230
AT5G15340
AT5G15410
AT5G15850
AT5G15853
AT5G15948
AT5G15950
AT5G16030
AT5G16040
AT5G16110
AT5G16120
AT5G16480
AT5G16567
AT5G16600
AT5G17310
AT5G17360
AT5G17860
AT5G17880
AT5G19120
AT5G19130
AT5G19230
AT5G19240
AT5G19250
AT5G20140
AT5G20180
AT5G20181
AT5G20230
AT5G20250
AT5G20700
AT5G20950
AT5G21100
AT5G21105
AT5G21482
AT5G22270
AT5G22570
AT5G22740
AT5G23280
AT5G24030
AT5G24210
AT5G24520
AT5G24530
AT5G24540
AT5G24660
AT5G25190
AT5G25240
AT5G25290
AT5G25350
AT5G25360
AT5G25370
AT5G25620
AT5G26340
AT5G26920
AT5G27030
AT5G27320
AT5G27420
AT5G28770
AT5G37600
AT5G38130
AT5G38210
AT5G39050
AT5G39580
AT5G39581
AT5G39610
AT5G39785
AT5G39790
AT5G40270
AT5G40780
AT5G40890
AT5G40920
AT5G41401
AT5G41410
AT5G41600
AT5G41740
AT5G41820
AT5G43450
AT5G43460
AT5G44020
AT5G44060
AT5G44070
AT5G44290
AT5G44574
AT5G44575
AT5G45100
AT5G45340
AT5G45350
AT5G46050
AT5G46070
AT5G46080
AT5G46330
AT5G46510
AT5G46580
AT5G47220
AT5G47225
AT5G47230
AT5G47370
AT5G47390
AT5G47560
AT5G47990
AT5G48110
AT5G48140
AT5G48150
AT5G48160
AT5G48380
AT5G48540
AT5G49090
AT5G49100
AT5G49215
AT5G49370
AT5G49510
AT5G49730
AT5G49760
AT5G50300
AT5G50450
AT5G50860
AT5G50870
AT5G50950
AT5G51300
AT5G51330
AT5G51460
AT5G51545
AT5G51550
AT5G52030
AT5G52040
AT5G52050
AT5G52400
AT5G52750
AT5G52890
AT5G52900
AT5G52901
AT5G53150
AT5G53160
AT5G53400
AT5G53410
AT5G53550
AT5G53750
AT5G54110
AT5G54300
AT5G54380
AT5G54500
AT5G54510
AT5G54770
AT5G55220
AT5G55230
AT5G55460
AT5G55550
AT5G55560
AT5G55920
AT5G55960
AT5G55970
AT5G56160
AT5G56220
AT5G56230
AT5G56250
AT5G56260
AT5G56890
AT5G56975
AT5G56980
AT5G57010
AT5G57070
AT5G57210
AT5G57340
AT5G57510
AT5G57620
AT5G57630
AT5G57655
AT5G57670
AT5G57700
AT5G57720
AT5G58350
AT5G59050
AT5G59080
AT5G59430
AT5G59540
AT5G59730
AT5G59732
AT5G60270
AT5G60680
AT5G60760
AT5G60840
AT5G60900
AT5G60966
AT5G61270
AT5G61520
AT5G61560
AT5G61590
AT5G61600
AT5G61970
AT5G61997
AT5G62130
AT5G62140
AT5G62170
AT5G62220
AT5G62360
AT5G62430
AT5G62470
AT5G62670
AT5G62890
AT5G63130
AT5G63160
AT5G63168
AT5G63410
AT5G63490
AT5G63530
AT5G63660
AT5G63800
AT5G64120
AT5G64250
AT5G64260
AT5G64310
AT5G64320
AT5G64330
AT5G64410
AT5G64740
AT5G64770
AT5G64780
AT5G65300
AT5G65380
AT5G65390
AT5G65600
AT5G65660
AT5G65670
AT5G65730
AT5G65890
AT5G65925
AT5G66310
AT5G66320
AT5G66330
AT5G66480
AT5G66490
AT5G66580
AT5G66590
AT5G66640
AT5G66720
AT5G66770
AT5G66820
AT5G66950
AT5G67070
AT5G67190
AT5G67280
AT5G67290
AT5G67300
AT5G67350
AT5G67360
AT5G67370
AT5G67411
AT5G67455

### Sheet: S_Data3 GO term analysis
https://go.princeton.edu/
P-value cutoff	0.01
Calculate FDR	Yes
Regulation links followed	Yes
Bonferroni correction	Yes
Gene Ontology term	Cluster frequency	Genome frequency	Corrected	FDR	False	Genes annotated to the term
			P-value		Positives
response to chemical	337 of 1441 genes, 23.4%	3109 of 33080 genes, 9.4%	2.56e-55	0	0	AT3G29670, AT3G28580, AT5G24030, AT1G16150, AT1G78070, AT1G75490, AT1G04240, AT1G20620, AT4G39780, AT2G26560, AT5G65600, AT5G05600, AT5G25350, AT1G33240, AT2G18300, AT3G17510, AT1G22810, AT3G52800, AT5G62470, AT1G21250, AT4G27657, AT3G61890, AT4G23260, AT2G46310, AT2G14560, AT3G19380, AT1G16510, AT4G34160, AT5G26920, AT1G59870, AT5G54510, AT2G41225, AT5G51300, AT5G47230, AT5G13330, AT1G20823, AT5G17310, AT3G10930, AT4G39790, AT4G30350, AT4G38840, AT5G01810, AT3G02570, AT5G24530, AT4G23140, AT3G61190, AT1G65690, AT5G25190, AT4G39403, AT1G69270, AT1G09950, AT4G17500, AT1G75500, AT4G24670, AT1G51940, AT2G43060, AT4G27940, AT3G46290, AT2G23320, AT5G47390, AT3G49670, AT1G65490, AT1G66880, AT1G42990, AT3G46550, AT2G44910, AT1G24190, AT4G25490, AT1G64380, AT5G67300, AT5G13320, AT5G64120, AT1G51700, AT5G54380, AT1G69160, AT3G18485, AT2G20350, AT5G05300, AT1G24120, AT3G59060, AT1G69890, AT3G15500, AT2G30020, AT3G11840, AT1G02930, AT1G74940, AT4G31550, AT4G23810, AT5G26340, AT3G55980, AT3G45140, AT2G41090, AT3G50480, AT5G64260, AT4G34390, AT4G31800, AT5G03630, AT5G04760, AT4G27260, AT5G20250, AT1G25550, AT5G07580, AT1G27730, AT5G07310, AT1G34320, AT2G46400, AT5G05700, AT4G17670, AT1G68840, AT3G10920, AT5G20700, AT4G25480, AT2G45660, AT3G23220, AT1G52890, AT1G01470, AT5G22570, AT1G19050, AT3G14230, AT4G18710, AT4G13520, AT5G12050, AT4G02520, AT1G56010, AT1G04370, AT5G40890, AT1G65500, AT5G25370, AT4G30410, AT2G23770, AT2G30860, AT2G40670, AT1G14540, AT5G44070, AT3G51860, AT5G13180, AT4G25380, AT4G19700, AT1G66160, AT3G22060, AT4G30440, AT3G56880, AT5G08520, AT3G50740, AT2G35930, AT4G24120, AT3G16570, AT3G16500, AT3G15210, AT5G03350, AT3G16720, AT4G22200, AT5G46050, AT4G39400, AT2G41940, AT4G16890, AT1G09080, AT3G48360, AT3G15510, AT1G30100, AT1G77850, AT1G65510, AT3G28910, AT3G13310, AT5G39050, AT4G37580, AT5G54500, AT5G65670, AT1G21270, AT1G30330, AT1G33760, AT1G74930, AT3G03850, AT1G60900, AT1G69690, AT4G01250, AT4G33050, AT2G37180, AT5G01820, AT5G04340, AT3G07350, AT3G55734, AT4G00880, AT5G06320, AT4G23130, AT1G73500, AT3G12900, AT2G42440, AT1G69930, AT3G16800, AT5G61600, AT5G20230, AT1G13060, AT5G28770, AT3G50930, AT4G34131, AT1G32230, AT1G72180, AT2G32020, AT1G74740, AT3G62150, AT5G47370, AT4G37260, AT1G05010, AT2G41310, AT3G22890, AT3G25890, AT3G46090, AT5G24660, AT1G18390, AT3G30775, AT1G33560, AT3G55610, AT4G27950, AT4G16780, AT1G12820, AT1G76600, AT3G07360, AT1G77760, AT5G53160, AT5G08790, AT4G17490, AT5G39610, AT3G54030, AT5G07300, AT3G59940, AT1G68765, AT1G68560, AT3G17860, AT4G34220, AT4G32940, AT5G57510, AT5G24520, AT4G08850, AT5G59430, AT2G41380, AT2G41010, AT4G23060, AT5G45340, AT3G18710, AT5G19120, AT1G56150, AT2G26710, AT5G22270, AT2G31730, AT4G37760, AT5G65730, AT1G23710, AT2G43010, AT3G52930, AT1G69260, AT2G35940, AT1G77500, AT1G29290, AT5G25620, AT1G24625, AT2G39920, AT1G13740, AT2G22430, AT3G12830, AT5G27320, AT4G37790, AT1G03220, AT5G67190, AT5G63160, AT1G80440, AT2G23430, AT3G02550, AT3G46600, AT4G04490, AT5G61590, AT2G01570, AT1G66140, AT1G72520, AT3G52450, AT3G61430, AT1G53170, AT3G10985, AT5G19230, AT1G78080, AT1G63840, AT2G21210, AT1G69530, AT4G02780, AT4G38860, AT2G44940, AT4G01070, AT1G26960, AT4G30270, AT5G27420, AT5G15230, AT1G06160, AT4G38850, AT1G19020, AT1G09070, AT4G11280, AT4G20860, AT1G56600, AT3G45060, AT4G23170, AT4G34410, AT3G13437, AT4G29780, AT1G68550, AT5G64250, AT5G13740, AT1G17420, AT1G28360, AT2G39990, AT1G26410, AT4G08950, AT5G52900, AT5G52050, AT5G53550, AT1G65486, AT1G72450, AT1G19210, AT2G38120, AT1G73080, AT4G02380, AT5G19240, AT3G23250, AT2G31870, AT1G13260, AT2G26190, AT4G01100, AT5G05190, AT2G25000, AT5G63130, AT5G47220, AT3G49570, AT4G18890, AT1G32540, AT1G66600, AT1G18075, AT1G32928, AT5G06530
response to stimulus	550 of 1441 genes, 38.2%	6743 of 33080 genes, 20.4%	8.8e-54	0	0	AT3G29670, AT1G16150, AT5G50950, AT1G75490, AT4G20830, AT4G39780, AT4G33220, AT2G26560, AT5G65600, AT5G46330, AT2G18300, AT3G17510, AT1G22810, AT1G21250, AT5G53400, AT2G21650, AT4G23260, AT2G46310, AT2G14560, AT2G46440, AT4G34160, AT1G59870, AT1G09940, AT5G51300, AT1G20823, AT5G49730, AT5G17310, AT3G10930, AT4G00730, AT5G09440, AT4G38840, AT4G36000, AT3G04210, AT3G02570, AT5G24530, AT4G39403, AT1G16130, AT4G24670, AT3G46290, AT2G23320, AT1G42990, AT3G59884, AT2G44910, AT1G24190, AT2G31880, AT1G13080, AT5G67300, AT3G04570, AT1G51700, AT5G66330, AT5G54380, AT1G69160, AT3G18485, AT5G05300, AT1G69890, AT3G15500, AT1G29300, AT2G30020, AT3G11840, AT1G02930, AT2G43120, AT3G55980, AT3G45140, AT2G44490, AT1G11330, AT5G10300, AT5G64260, AT2G35720, AT1G68830, AT4G31800, AT3G06510, AT5G03630, AT5G04760, AT4G27260, AT2G39210, AT4G28490, AT1G25550, AT1G27730, AT5G07310, AT1G34320, AT2G46970, AT2G46400, AT4G18020, AT5G20700, AT3G23220, AT1G52890, AT5G22570, AT3G14230, AT2G02220, AT5G12050, AT2G41660, AT1G56010, AT5G55460, AT3G14310, AT4G37470, AT4G30410, AT3G16030, AT2G40670, AT2G30860, AT3G51860, AT5G67070, AT5G13180, AT1G14930, AT3G22060, AT1G18740, AT4G30440, AT2G35930, AT3G45650, AT1G52200, AT4G22540, AT1G35350, AT5G03350, AT3G16720, AT4G22200, AT5G46050, AT4G39400, AT2G41940, AT1G01120, AT2G28560, AT4G16890, AT1G09080, AT3G15510, AT1G30100, AT1G65510, AT3G13310, AT5G39050, AT1G53510, AT5G65670, AT3G03850, AT4G01250, AT1G11210, AT3G07350, AT3G55734, AT5G06320, AT3G16730, AT5G48150, AT5G10930, AT2G42440, AT5G05100, AT3G16800, AT2G33060, AT3G61470, AT5G20230, AT5G28770, AT5G17360, AT1G01040, AT5G64330, AT2G41930, AT1G72180, AT1G74740, AT3G25890, AT3G22890, AT1G05010, AT2G41310, AT5G24660, AT4G23180, AT4G27950, AT3G07360, AT1G77760, AT3G48520, AT1G11310, AT4G17490, AT5G39610, AT3G54030, AT5G48380, AT5G07300, AT3G59940, AT1G65800, AT1G68765, AT2G47130, AT3G17860, AT4G23190, AT4G34220, AT1G03457, AT4G32940, AT5G57630, AT5G57510, AT5G61270, AT5G02020, AT4G08850, AT3G60120, AT5G59430, AT1G74360, AT2G41010, AT1G56150, AT2G26710, AT1G23710, AT2G43010, AT2G35940, AT1G53310, AT1G24625, AT2G39920, AT1G13740, AT5G27320, AT4G37790, AT3G55880, AT1G03220, AT5G67190, AT5G63160, AT3G11660, AT3G46600, AT3G02550, AT4G04490, AT5G58350, AT2G01570, AT3G20820, AT1G66140, AT3G10985, AT1G78080, AT3G01290, AT4G23290, AT4G18700, AT4G16500, AT1G69530, AT4G36220, AT5G63660, AT2G44940, AT5G60270, AT5G07200, AT5G15230, AT2G42280, AT3G25600, AT1G72610, AT4G37320, AT1G01580, AT4G38850, AT4G11280, AT4G26000, AT4G20860, AT5G06990, AT3G45060, AT3G20410, AT1G56600, AT4G37460, AT3G04510, AT1G18870, AT2G44480, AT4G35110, AT5G64250, AT1G42700, AT5G06860, AT1G26410, AT5G52900, AT5G52050, AT5G53550, AT4G27430, AT1G65486, AT1G70420, AT1G19210, AT1G72450, AT2G38120, AT4G02380, AT5G19240, AT3G22400, AT2G31870, AT1G13260, AT5G59080, AT1G61460, AT1G49160, AT3G13405, AT5G47220, AT3G49570, AT4G18890, AT1G07090, AT1G32540, AT1G18075, AT5G45100, AT1G32928, AT3G28580, AT4G03400, AT5G24030, AT1G78070, AT2G20340, AT1G78020, AT1G04240, AT4G27310, AT1G20620, AT5G05600, AT1G19025, AT1G33240, AT5G25350, AT3G51080, AT3G52800, AT5G62470, AT2G05940, AT1G50290, AT3G21320, AT3G61890, AT4G27657, AT4G08870, AT1G16510, AT3G16110, AT3G19380, AT1G21520, AT5G26920, AT5G17880, AT5G54510, AT2G41225, AT3G16400, AT1G29060, AT5G13330, AT5G47230, AT4G24780, AT4G39790, AT5G46510, AT5G51550, AT4G30350, AT5G20140, AT3G05650, AT5G01810, AT4G23140, AT1G65690, AT3G61190, AT4G24770, AT5G25190, AT1G69270, AT5G55560, AT1G09950, AT4G17500, AT4G37370, AT1G75500, AT1G51940, AT2G43060, AT5G04770, AT4G27940, AT1G65490, AT3G49670, AT5G47390, AT1G66880, AT3G46550, AT3G23120, AT1G20650, AT5G64410, AT1G64380, AT4G25490, AT1G26730, AT1G18570, AT5G13320, AT2G43130, AT5G64120, AT5G39580, AT1G29630, AT4G14680, AT1G20840, AT2G20350, AT1G24120, AT3G59060, AT1G74940, AT4G23810, AT4G31550, AT5G26340, AT2G41090, AT1G09970, AT3G13790, AT3G50480, AT2G32010, AT4G34390, AT5G20250, AT1G74710, AT5G07580, AT1G13220, AT1G02400, AT1G29900, AT5G05700, AT1G68840, AT4G17670, AT3G10920, AT2G45660, AT4G25480, AT1G01470, AT1G19050, AT2G30040, AT4G18710, AT4G13520, AT4G02520, AT1G04370, AT5G53750, AT1G65500, AT5G40890, AT1G33610, AT3G62090, AT5G25370, AT2G23770, AT1G14540, AT5G44070, AT4G25380, AT4G19700, AT4G19530, AT1G66160, AT3G56880, AT5G64770, AT3G50740, AT5G08520, AT1G69570, AT4G23300, AT4G24120, AT3G16570, AT3G15210, AT3G16500, AT5G67370, AT4G29770, AT3G61420, AT5G40780, AT5G54110, AT2G27500, AT3G48360, AT1G77850, AT3G28910, AT1G75230, AT4G37580, AT5G54500, AT5G10760, AT1G21270, AT1G74930, AT1G33760, AT1G30330, AT1G60900, AT2G39010, AT1G80130, AT1G69690, AT4G33050, AT2G37180, AT5G03210, AT5G01820, AT5G48540, AT5G04340, AT1G53165, AT4G00880, AT3G48350, AT2G39200, AT1G14280, AT5G54770, AT4G23130, AT1G73500, AT3G12900, AT1G29850, AT1G69930, AT5G61600, AT1G13060, AT3G50930, AT4G34131, AT5G11060, AT2G44810, AT1G69440, AT1G32230, AT2G32020, AT3G62150, AT1G01300, AT5G47370, AT4G37260, AT3G46090, AT3G49810, AT1G76610, AT1G18390, AT3G30775, AT1G33560, AT3G55610, AT4G16780, AT2G15390, AT1G76600, AT1G12820, AT5G53160, AT5G47990, AT5G08790, AT5G24540, AT1G68560, AT3G14880, AT3G27660, AT2G02860, AT5G24520, AT1G58420, AT3G44260, AT2G41380, AT4G23060, AT3G18710, AT5G45340, AT4G21960, AT5G19120, AT2G31730, AT4G37760, AT5G22270, AT5G65730, AT4G31500, AT3G52930, AT1G69260, AT3G54920, AT1G77500, AT5G56220, AT1G29290, AT5G25620, AT2G22430, AT3G12830, AT1G80440, AT2G23430, AT2G22010, AT5G61590, AT1G72520, AT3G52450, AT3G61430, AT1G53170, AT1G63840, AT5G19230, AT1G71390, AT2G29980, AT2G21210, AT4G02780, AT4G38860, AT4G01070, AT1G26960, AT2G23810, AT4G30270, AT5G27420, AT1G06160, AT3G53810, AT1G19020, AT1G09070, AT4G23170, AT2G39350, AT4G34410, AT3G13437, AT4G40060, AT4G29780, AT5G15410, AT1G68550, AT1G28360, AT1G17420, AT5G13740, AT2G39990, AT3G12920, AT4G08950, AT2G33050, AT2G38290, AT3G22886, AT4G25350, AT1G73080, AT3G23250, AT2G25440, AT4G16670, AT2G26190, AT4G01100, AT1G73670, AT5G05190, AT3G50470, AT4G11530, AT2G25000, AT5G63130, AT1G32920, AT3G23820, AT1G66600, AT5G06530
response to organic substance	241 of 1441 genes, 16.7%	2081 of 33080 genes, 6.3%	2.01e-42	0	0	AT3G28910, AT3G28580, AT1G65510, AT4G37580, AT5G54500, AT5G65670, AT1G75490, AT1G21270, AT3G03850, AT1G74930, AT1G33760, AT1G30330, AT1G60900, AT4G33050, AT4G01250, AT1G69690, AT1G04240, AT5G01820, AT5G04340, AT4G39780, AT5G65600, AT5G05600, AT5G25350, AT4G00880, AT2G18300, AT5G06320, AT3G17510, AT1G22810, AT4G23130, AT3G52800, AT5G62470, AT1G73500, AT1G21250, AT2G42440, AT5G61600, AT3G61890, AT4G23260, AT2G46310, AT2G14560, AT3G19380, AT1G16510, AT5G28770, AT4G34160, AT3G50930, AT5G26920, AT1G59870, AT5G54510, AT1G32230, AT2G41225, AT5G51300, AT2G32020, AT1G72180, AT3G62150, AT1G74740, AT5G47370, AT5G47230, AT5G13330, AT1G20823, AT4G37260, AT3G46090, AT3G25890, AT2G41310, AT1G05010, AT1G18390, AT4G27950, AT3G55610, AT4G30350, AT4G16780, AT4G38840, AT3G07360, AT5G01810, AT3G02570, AT5G24530, AT3G61190, AT1G65690, AT5G53160, AT5G25190, AT4G39403, AT1G69270, AT5G08790, AT1G09950, AT4G17500, AT4G17490, AT5G39610, AT3G54030, AT1G75500, AT3G59940, AT1G68765, AT4G24670, AT3G17860, AT1G51940, AT2G43060, AT4G34220, AT4G27940, AT3G46290, AT2G23320, AT5G47390, AT3G49670, AT4G32940, AT1G42990, AT3G46550, AT5G24520, AT2G44910, AT1G24190, AT1G64380, AT4G08850, AT5G59430, AT5G67300, AT5G13320, AT4G23060, AT3G18710, AT1G51700, AT1G56150, AT5G54380, AT2G26710, AT1G69160, AT5G22270, AT4G37760, AT2G31730, AT2G20350, AT1G24120, AT3G59060, AT3G15500, AT2G43010, AT1G69260, AT2G30020, AT2G35940, AT3G11840, AT4G31550, AT4G23810, AT1G29290, AT5G25620, AT1G24625, AT5G26340, AT3G55980, AT1G13740, AT2G22430, AT3G45140, AT3G12830, AT5G27320, AT4G37790, AT3G50480, AT5G67190, AT5G63160, AT4G34390, AT1G80440, AT2G23430, AT3G46600, AT4G31800, AT4G04490, AT5G61590, AT2G01570, AT5G04760, AT4G27260, AT1G66140, AT3G52450, AT1G53170, AT5G07580, AT3G10985, AT1G63840, AT1G78080, AT1G27730, AT5G07310, AT1G34320, AT2G46400, AT5G05700, AT4G17670, AT4G02780, AT1G68840, AT1G69530, AT2G21210, AT4G38860, AT5G20700, AT2G44940, AT1G26960, AT2G45660, AT4G30270, AT3G23220, AT5G27420, AT5G22570, AT1G19050, AT5G15230, AT3G14230, AT4G18710, AT4G13520, AT1G06160, AT5G12050, AT4G38850, AT4G02520, AT4G11280, AT1G56010, AT1G04370, AT4G20860, AT5G25370, AT4G23170, AT1G56600, AT4G30410, AT2G23770, AT2G40670, AT4G34410, AT1G68550, AT5G13180, AT1G28360, AT1G17420, AT4G19700, AT2G39990, AT4G08950, AT5G52900, AT5G52050, AT1G66160, AT3G22060, AT1G72450, AT1G19210, AT2G38120, AT5G08520, AT2G35930, AT1G73080, AT4G02380, AT3G23250, AT3G16570, AT1G13260, AT3G15210, AT3G16500, AT5G03350, AT3G16720, AT4G22200, AT2G26190, AT5G46050, AT5G05190, AT4G39400, AT2G41940, AT2G25000, AT5G47220, AT4G18890, AT4G16890, AT1G66600, AT1G18075, AT1G09080, AT3G15510, AT3G48360, AT1G77850
response to hormone	209 of 1441 genes, 14.5%	1721 of 33080 genes, 5.2%	2.93e-39	0	0	AT3G28910, AT3G28580, AT1G65510, AT4G37580, AT5G54500, AT5G65670, AT1G21270, AT3G03850, AT1G74930, AT1G33760, AT1G30330, AT1G60900, AT1G69690, AT1G04240, AT5G01820, AT4G39780, AT5G65600, AT5G05600, AT5G25350, AT4G00880, AT2G18300, AT5G06320, AT3G17510, AT1G22810, AT4G23130, AT5G62470, AT1G73500, AT1G21250, AT2G42440, AT5G61600, AT3G61890, AT4G23260, AT2G46310, AT2G14560, AT1G16510, AT5G28770, AT4G34160, AT3G50930, AT1G59870, AT5G54510, AT1G32230, AT2G41225, AT5G51300, AT2G32020, AT3G62150, AT1G74740, AT5G47370, AT5G47230, AT5G13330, AT4G37260, AT3G25890, AT2G41310, AT1G18390, AT4G27950, AT3G55610, AT4G30350, AT4G16780, AT4G38840, AT3G07360, AT5G01810, AT5G24530, AT3G61190, AT1G65690, AT5G53160, AT5G25190, AT4G39403, AT1G69270, AT5G08790, AT1G09950, AT4G17500, AT4G17490, AT5G39610, AT3G54030, AT1G75500, AT3G59940, AT1G68765, AT4G24670, AT3G17860, AT1G51940, AT2G43060, AT4G34220, AT3G46290, AT5G47390, AT3G49670, AT4G32940, AT3G46550, AT5G24520, AT2G44910, AT1G24190, AT1G64380, AT4G08850, AT5G59430, AT5G67300, AT5G13320, AT4G23060, AT1G56150, AT5G54380, AT2G26710, AT1G69160, AT5G22270, AT4G37760, AT2G31730, AT2G20350, AT1G24120, AT3G59060, AT3G15500, AT2G43010, AT1G69260, AT2G30020, AT2G35940, AT4G31550, AT4G23810, AT5G25620, AT1G24625, AT5G26340, AT1G13740, AT2G22430, AT3G45140, AT3G12830, AT5G27320, AT4G37790, AT3G50480, AT5G67190, AT5G63160, AT4G34390, AT1G80440, AT2G23430, AT4G31800, AT4G04490, AT5G61590, AT2G01570, AT5G04760, AT4G27260, AT1G66140, AT1G53170, AT5G07580, AT1G63840, AT1G78080, AT1G27730, AT5G07310, AT1G34320, AT2G46400, AT5G05700, AT1G68840, AT1G69530, AT2G21210, AT4G02780, AT4G38860, AT2G44940, AT1G26960, AT2G45660, AT4G30270, AT3G23220, AT5G27420, AT5G22570, AT1G19050, AT5G15230, AT3G14230, AT4G18710, AT4G13520, AT1G06160, AT5G12050, AT4G38850, AT4G02520, AT1G56010, AT4G11280, AT1G04370, AT4G20860, AT5G25370, AT4G23170, AT1G56600, AT4G30410, AT2G40670, AT4G34410, AT1G68550, AT5G13180, AT1G28360, AT1G17420, AT4G19700, AT4G08950, AT5G52900, AT5G52050, AT3G22060, AT1G72450, AT1G19210, AT2G38120, AT5G08520, AT1G73080, AT4G02380, AT3G16570, AT1G13260, AT3G15210, AT3G16500, AT5G03350, AT4G22200, AT2G26190, AT5G46050, AT5G05190, AT4G39400, AT2G41940, AT2G25000, AT5G47220, AT4G18890, AT1G66600, AT4G16890, AT1G18075, AT3G15510, AT3G48360, AT1G77850
response to endogenous stimulus	210 of 1441 genes, 14.6%	1738 of 33080 genes, 5.3%	3.96e-39	0	0	AT3G28910, AT3G28580, AT1G65510, AT4G37580, AT5G54500, AT5G65670, AT1G21270, AT3G03850, AT1G74930, AT1G33760, AT1G30330, AT1G60900, AT1G69690, AT1G04240, AT5G01820, AT4G39780, AT5G65600, AT5G05600, AT5G25350, AT4G00880, AT2G18300, AT5G06320, AT3G17510, AT1G22810, AT4G23130, AT5G62470, AT1G73500, AT1G21250, AT2G42440, AT5G61600, AT3G61890, AT4G23260, AT2G46310, AT2G14560, AT1G16510, AT5G28770, AT4G34160, AT3G50930, AT1G59870, AT5G54510, AT1G32230, AT2G41225, AT5G51300, AT2G32020, AT3G62150, AT1G74740, AT5G47370, AT5G47230, AT5G13330, AT4G37260, AT3G25890, AT2G41310, AT1G18390, AT4G27950, AT3G55610, AT4G30350, AT4G16780, AT4G38840, AT3G07360, AT5G01810, AT5G24530, AT3G61190, AT1G65690, AT5G53160, AT5G25190, AT4G39403, AT1G69270, AT5G08790, AT1G09950, AT4G17500, AT4G17490, AT5G39610, AT3G54030, AT1G75500, AT3G59940, AT1G68765, AT4G24670, AT3G17860, AT1G51940, AT2G43060, AT4G34220, AT3G46290, AT5G47390, AT3G49670, AT4G32940, AT3G46550, AT5G24520, AT2G44910, AT1G24190, AT1G64380, AT4G08850, AT5G59430, AT5G67300, AT5G13320, AT4G23060, AT1G56150, AT5G54380, AT2G26710, AT1G69160, AT5G22270, AT4G37760, AT2G31730, AT2G20350, AT1G24120, AT3G59060, AT3G15500, AT2G43010, AT1G69260, AT2G30020, AT2G35940, AT4G31550, AT4G23810, AT5G25620, AT1G24625, AT5G26340, AT1G13740, AT2G22430, AT3G45140, AT3G12830, AT5G27320, AT4G37790, AT3G50480, AT5G67190, AT5G63160, AT4G34390, AT1G80440, AT2G23430, AT4G31800, AT4G04490, AT5G61590, AT2G01570, AT5G04760, AT4G27260, AT1G66140, AT1G53170, AT5G07580, AT1G63840, AT1G78080, AT1G27730, AT5G07310, AT1G34320, AT2G46400, AT5G05700, AT1G68840, AT1G69530, AT2G21210, AT4G02780, AT4G38860, AT2G44940, AT1G26960, AT2G45660, AT4G30270, AT3G23220, AT5G27420, AT5G22570, AT1G19050, AT5G15230, AT3G14230, AT4G18710, AT4G13520, AT1G06160, AT5G12050, AT4G38850, AT4G02520, AT1G56010, AT4G11280, AT1G04370, AT4G20860, AT5G25370, AT4G23170, AT1G56600, AT4G30410, AT2G23770, AT2G40670, AT4G34410, AT1G68550, AT5G13180, AT1G28360, AT1G17420, AT4G19700, AT4G08950, AT5G52900, AT5G52050, AT3G22060, AT1G72450, AT1G19210, AT2G38120, AT5G08520, AT1G73080, AT4G02380, AT3G16570, AT1G13260, AT3G15210, AT3G16500, AT5G03350, AT4G22200, AT2G26190, AT5G46050, AT5G05190, AT4G39400, AT2G41940, AT2G25000, AT5G47220, AT4G18890, AT1G66600, AT4G16890, AT1G18075, AT3G15510, AT3G48360, AT1G77850
cellular response to chemical stimulus	196 of 1441 genes, 13.6%	1563 of 33080 genes, 4.7%	1.44e-38	0	0	AT3G13310, AT4G37580, AT5G54500, AT1G78070, AT5G65670, AT1G74930, AT1G33760, AT1G30330, AT4G01250, AT1G04240, AT5G04340, AT4G39780, AT2G26560, AT5G65600, AT5G05600, AT3G07350, AT5G25350, AT1G33240, AT3G55734, AT2G18300, AT5G06320, AT1G22810, AT3G52800, AT5G62470, AT1G73500, AT2G42440, AT5G61600, AT4G27657, AT2G46310, AT1G16510, AT5G20230, AT5G28770, AT3G50930, AT5G26920, AT4G34131, AT1G59870, AT5G54510, AT1G32230, AT2G41225, AT5G51300, AT3G62150, AT1G74740, AT5G47370, AT5G47230, AT5G13330, AT4G37260, AT3G46090, AT3G25890, AT2G41310, AT1G05010, AT5G24660, AT1G18390, AT3G30775, AT4G39790, AT4G27950, AT3G07360, AT1G12820, AT1G76600, AT5G01810, AT5G24530, AT1G65690, AT5G53160, AT5G25190, AT4G39403, AT1G69270, AT1G09950, AT4G17500, AT4G17490, AT3G54030, AT1G75500, AT5G07300, AT3G59940, AT3G17860, AT1G51940, AT2G43060, AT4G34220, AT3G46290, AT3G49670, AT1G65490, AT1G42990, AT1G66880, AT3G46550, AT5G57510, AT1G64380, AT4G08850, AT5G59430, AT5G67300, AT2G41010, AT5G13320, AT5G45340, AT5G64120, AT5G19120, AT1G56150, AT5G54380, AT1G69160, AT5G22270, AT2G20350, AT3G59060, AT1G23710, AT1G69890, AT3G15500, AT2G43010, AT1G69260, AT2G30020, AT1G74940, AT1G77500, AT4G31550, AT4G23810, AT1G24625, AT3G55980, AT2G22430, AT2G41090, AT3G12830, AT5G27320, AT4G37790, AT1G03220, AT5G67190, AT5G64260, AT1G80440, AT3G02550, AT5G61590, AT2G01570, AT5G20250, AT1G66140, AT1G25550, AT1G53170, AT5G07580, AT5G19230, AT1G78080, AT1G27730, AT5G07310, AT2G46400, AT1G68840, AT4G02780, AT3G10920, AT2G44940, AT4G01070, AT4G30270, AT3G23220, AT5G27420, AT5G22570, AT1G19050, AT5G15230, AT3G14230, AT4G18710, AT4G13520, AT1G06160, AT5G12050, AT4G38850, AT1G19020, AT4G02520, AT1G09070, AT1G56010, AT1G04370, AT4G20860, AT3G45060, AT4G30410, AT2G23770, AT2G40670, AT4G34410, AT1G14540, AT5G44070, AT4G29780, AT1G68550, AT1G28360, AT1G26410, AT5G52900, AT4G30440, AT1G72450, AT1G19210, AT3G56880, AT2G38120, AT5G08520, AT4G02380, AT5G19240, AT3G16570, AT1G13260, AT3G15210, AT3G16500, AT5G03350, AT2G26190, AT5G05190, AT4G39400, AT2G41940, AT5G63130, AT5G47220, AT3G49570, AT4G18890, AT1G32540, AT1G66600, AT4G16890, AT1G18075, AT1G09080, AT1G32928, AT3G48360, AT1G77850
response to oxygen-containing compound	204 of 1441 genes, 14.2%	1714 of 33080 genes, 5.2%	6.68e-37	0	0	AT3G28580, AT1G65510, AT5G24030, AT1G75490, AT1G21270, AT1G60900, AT4G33050, AT4G01250, AT2G37180, AT5G01820, AT5G04340, AT5G65600, AT5G05600, AT1G33240, AT3G55734, AT2G18300, AT5G06320, AT3G17510, AT1G22810, AT4G23130, AT3G52800, AT5G62470, AT1G21250, AT3G16800, AT3G61890, AT4G23260, AT2G14560, AT3G19380, AT5G28770, AT4G34160, AT3G50930, AT1G59870, AT1G32230, AT2G41225, AT5G51300, AT2G32020, AT1G72180, AT1G74740, AT5G47230, AT5G13330, AT1G20823, AT4G37260, AT3G46090, AT1G05010, AT1G18390, AT3G30775, AT3G10930, AT1G33560, AT4G39790, AT3G55610, AT4G30350, AT3G07360, AT1G12820, AT5G01810, AT3G02570, AT5G24530, AT4G23140, AT3G61190, AT1G65690, AT5G53160, AT1G69270, AT5G08790, AT1G09950, AT4G17500, AT4G17490, AT5G39610, AT3G54030, AT3G17860, AT1G51940, AT2G43060, AT4G34220, AT3G46290, AT2G23320, AT5G47390, AT4G32940, AT1G42990, AT3G46550, AT1G24190, AT4G25490, AT1G64380, AT5G67300, AT2G41010, AT5G13320, AT4G23060, AT5G45340, AT3G18710, AT1G51700, AT5G54380, AT2G26710, AT4G37760, AT2G31730, AT5G05300, AT1G24120, AT5G65730, AT3G15500, AT1G69260, AT2G30020, AT1G02930, AT1G77500, AT2G35940, AT3G11840, AT4G31550, AT4G23810, AT1G29290, AT5G25620, AT1G24625, AT5G26340, AT1G13740, AT3G55980, AT2G22430, AT3G45140, AT5G27320, AT4G37790, AT3G50480, AT5G63160, AT4G34390, AT2G23430, AT3G46600, AT4G31800, AT4G04490, AT5G61590, AT2G01570, AT5G04760, AT1G66140, AT1G72520, AT3G52450, AT3G61430, AT3G10985, AT1G63840, AT1G78080, AT1G27730, AT1G34320, AT2G46400, AT5G05700, AT4G17670, AT1G69530, AT2G21210, AT4G02780, AT3G10920, AT5G20700, AT4G25480, AT1G26960, AT2G45660, AT4G30270, AT1G52890, AT1G01470, AT5G27420, AT5G22570, AT1G19050, AT5G15230, AT4G18710, AT1G06160, AT4G11280, AT4G20860, AT5G40890, AT1G65500, AT5G25370, AT4G23170, AT1G56600, AT3G45060, AT4G30410, AT2G23770, AT4G34410, AT3G13437, AT5G13180, AT1G17420, AT4G19700, AT2G39990, AT4G08950, AT5G52900, AT5G52050, AT1G66160, AT3G22060, AT1G65486, AT1G72450, AT3G56880, AT5G08520, AT2G35930, AT1G73080, AT4G02380, AT3G23250, AT3G16570, AT2G31870, AT1G13260, AT3G15210, AT5G03350, AT3G16720, AT4G22200, AT2G26190, AT5G46050, AT5G05190, AT4G39400, AT2G41940, AT2G25000, AT5G47220, AT4G18890, AT1G32540, AT1G66600, AT4G16890, AT1G18075, AT3G15510, AT3G48360, AT5G06530, AT1G30100
cellular response to stimulus	283 of 1441 genes, 19.6%	3185 of 33080 genes, 9.6%	4.24e-29	0	0	AT1G16150, AT1G78070, AT1G04240, AT1G20620, AT4G39780, AT2G26560, AT5G65600, AT5G46330, AT5G05600, AT1G19025, AT5G25350, AT1G33240, AT2G18300, AT3G17510, AT1G22810, AT3G52800, AT5G62470, AT1G21250, AT4G27657, AT2G46310, AT3G16110, AT1G16510, AT5G26920, AT1G59870, AT5G54510, AT2G41225, AT5G51300, AT5G47230, AT5G13330, AT1G20823, AT5G46510, AT4G39790, AT3G05650, AT5G01810, AT3G04210, AT5G24530, AT1G65690, AT5G25190, AT4G39403, AT1G69270, AT5G55560, AT1G09950, AT4G17500, AT1G75500, AT1G16130, AT4G24670, AT1G51940, AT2G43060, AT3G46290, AT3G49670, AT1G65490, AT1G66880, AT1G42990, AT3G46550, AT3G59884, AT3G23120, AT1G64380, AT1G18570, AT1G26730, AT5G67300, AT5G13320, AT2G43130, AT5G64120, AT1G29630, AT5G66330, AT5G54380, AT4G14680, AT1G69160, AT2G20350, AT3G59060, AT1G69890, AT3G15500, AT2G30020, AT1G74940, AT4G31550, AT4G23810, AT3G55980, AT2G44490, AT2G41090, AT3G50480, AT2G32010, AT5G64260, AT4G34390, AT5G20250, AT1G25550, AT5G07580, AT1G13220, AT1G27730, AT5G07310, AT2G46400, AT2G46970, AT1G29900, AT1G68840, AT3G10920, AT4G18020, AT3G23220, AT5G22570, AT1G19050, AT3G14230, AT4G18710, AT2G30040, AT4G13520, AT5G12050, AT4G02520, AT1G56010, AT1G04370, AT3G62090, AT1G33610, AT4G30410, AT2G23770, AT2G40670, AT1G14540, AT5G44070, AT5G67070, AT4G25380, AT4G19530, AT4G30440, AT3G56880, AT5G08520, AT4G22540, AT3G16570, AT3G16500, AT3G15210, AT1G35350, AT5G03350, AT4G39400, AT3G61420, AT2G41940, AT2G28560, AT4G16890, AT1G09080, AT3G48360, AT1G77850, AT3G28910, AT1G75230, AT3G13310, AT4G37580, AT5G54500, AT1G53510, AT5G65670, AT1G21270, AT1G30330, AT1G33760, AT1G74930, AT4G01250, AT5G01820, AT5G04340, AT3G07350, AT3G55734, AT5G06320, AT1G14280, AT5G54770, AT3G16730, AT5G48150, AT1G73500, AT5G10930, AT1G29850, AT2G42440, AT2G33060, AT5G61600, AT5G20230, AT5G17360, AT5G28770, AT3G50930, AT4G34131, AT5G64330, AT2G41930, AT1G32230, AT1G74740, AT3G62150, AT5G47370, AT4G37260, AT1G05010, AT2G41310, AT3G25890, AT3G46090, AT3G49810, AT1G18390, AT5G24660, AT3G30775, AT1G33560, AT4G27950, AT4G16780, AT1G12820, AT1G76600, AT3G07360, AT5G53160, AT4G17490, AT3G54030, AT5G39610, AT3G59940, AT5G07300, AT1G65800, AT2G47130, AT3G17860, AT4G34220, AT5G57630, AT5G57510, AT5G61270, AT4G08850, AT5G59430, AT2G41010, AT5G45340, AT1G56150, AT5G19120, AT5G22270, AT1G23710, AT4G31500, AT2G43010, AT1G69260, AT1G77500, AT5G56220, AT1G53310, AT1G29290, AT1G24625, AT1G13740, AT2G22430, AT3G12830, AT4G37790, AT5G27320, AT1G03220, AT3G55880, AT5G67190, AT1G80440, AT3G02550, AT5G61590, AT5G58350, AT2G01570, AT3G20820, AT1G66140, AT1G53170, AT1G78080, AT5G19230, AT4G18700, AT1G71390, AT4G02780, AT2G44940, AT4G01070, AT4G30270, AT5G27420, AT5G15230, AT3G25600, AT1G06160, AT4G38850, AT1G19020, AT1G09070, AT4G20860, AT3G20410, AT3G45060, AT4G34410, AT4G29780, AT5G15410, AT1G68550, AT1G28360, AT1G26410, AT5G06860, AT5G52900, AT2G33050, AT1G72450, AT1G19210, AT3G22886, AT2G38120, AT4G25350, AT4G02380, AT5G19240, AT2G25440, AT2G31870, AT1G13260, AT4G16670, AT2G26190, AT1G73670, AT5G05190, AT3G50470, AT1G49160, AT3G13405, AT5G63130, AT3G49570, AT5G47220, AT4G18890, AT1G32540, AT1G66600, AT1G18075, AT1G32928
response to abiotic stimulus	224 of 1441 genes, 15.5%	2273 of 33080 genes, 6.9%	2.62e-28	0	0	AT4G03400, AT3G28910, AT5G24030, AT3G13310, AT4G37580, AT1G78070, AT5G50950, AT4G01250, AT2G37180, AT4G27310, AT5G01820, AT5G48540, AT5G04340, AT1G20620, AT2G26560, AT1G53165, AT5G05600, AT3G07350, AT1G33240, AT5G06320, AT3G17510, AT1G14280, AT1G22810, AT5G54770, AT3G52800, AT3G51080, AT5G62470, AT5G48150, AT1G73500, AT5G53400, AT2G21650, AT5G05100, AT3G21320, AT3G16800, AT4G27657, AT3G61890, AT3G61470, AT1G16510, AT5G20230, AT3G50930, AT5G26920, AT4G34131, AT5G64330, AT5G17880, AT5G11060, AT1G32230, AT2G41225, AT1G72180, AT5G47370, AT5G47230, AT5G13330, AT1G01300, AT1G20823, AT1G29060, AT4G37260, AT5G49730, AT3G49810, AT3G46090, AT5G24660, AT1G18390, AT3G30775, AT3G10930, AT1G33560, AT5G51550, AT3G55610, AT4G00730, AT4G16780, AT4G38840, AT1G76600, AT2G15390, AT1G77760, AT3G02570, AT5G24530, AT4G24770, AT3G61190, AT1G65690, AT5G47990, AT1G69270, AT5G08790, AT1G09950, AT4G37370, AT4G17490, AT5G39610, AT5G24540, AT4G24670, AT4G34220, AT5G47390, AT3G14880, AT1G03457, AT1G65490, AT1G66880, AT5G57630, AT3G27660, AT3G46550, AT5G57510, AT2G44910, AT5G61270, AT5G64410, AT4G25490, AT1G13080, AT5G02020, AT3G60120, AT5G67300, AT2G41010, AT5G13320, AT5G45340, AT2G43130, AT5G19120, AT2G26710, AT5G22270, AT5G05300, AT5G65730, AT3G59060, AT1G23710, AT1G69890, AT4G31500, AT3G15500, AT1G29300, AT2G43010, AT3G52930, AT1G02930, AT1G74940, AT2G35940, AT1G29290, AT5G25620, AT5G26340, AT1G13740, AT3G55980, AT2G22430, AT2G44490, AT3G45140, AT2G41090, AT4G37790, AT1G03220, AT3G13790, AT2G32010, AT5G64260, AT1G68830, AT2G35720, AT3G02550, AT3G06510, AT5G61590, AT2G01570, AT5G20250, AT1G74710, AT3G52450, AT3G61430, AT1G25550, AT5G19230, AT1G78080, AT1G27730, AT1G02400, AT2G46400, AT2G46970, AT2G29980, AT1G68840, AT1G69530, AT4G36220, AT4G25480, AT2G45660, AT1G52890, AT1G01470, AT5G27420, AT5G07200, AT2G42280, AT3G14230, AT4G02520, AT1G19020, AT4G11280, AT1G09070, AT4G26000, AT4G20860, AT1G65500, AT5G25370, AT4G37470, AT3G62090, AT1G56600, AT3G45060, AT1G14540, AT3G04510, AT4G40060, AT3G13437, AT2G44480, AT4G29780, AT4G35110, AT5G13180, AT4G25380, AT1G17420, AT1G42700, AT1G26410, AT5G52050, AT1G18740, AT4G27430, AT1G65486, AT4G30440, AT1G70420, AT3G56880, AT5G64770, AT2G38120, AT5G08520, AT2G35930, AT3G45650, AT4G25350, AT1G69570, AT4G02380, AT5G19240, AT3G23250, AT2G31870, AT1G13260, AT3G15210, AT2G26190, AT5G46050, AT4G39400, AT4G29770, AT5G40780, AT5G54110, AT1G01120, AT5G63130, AT1G07090, AT1G09080, AT1G32928, AT3G48360, AT5G06530, AT1G30100
response to acid chemical	155 of 1441 genes, 10.8%	1302 of 33080 genes, 3.9%	3.63e-27	0	0	AT3G28580, AT1G65510, AT5G24030, AT1G21270, AT1G60900, AT2G37180, AT5G01820, AT5G65600, AT5G05600, AT1G33240, AT3G55734, AT2G18300, AT5G06320, AT3G17510, AT1G22810, AT4G23130, AT5G62470, AT1G21250, AT3G16800, AT3G61890, AT4G23260, AT2G14560, AT5G28770, AT3G50930, AT1G59870, AT1G32230, AT2G41225, AT5G51300, AT2G32020, AT1G74740, AT5G13330, AT1G05010, AT1G18390, AT3G30775, AT1G33560, AT4G39790, AT3G55610, AT3G07360, AT1G12820, AT5G01810, AT3G02570, AT5G24530, AT3G61190, AT1G65690, AT5G53160, AT1G69270, AT5G08790, AT1G09950, AT5G39610, AT3G17860, AT1G51940, AT2G43060, AT4G34220, AT5G47390, AT4G32940, AT3G46550, AT1G24190, AT4G25490, AT5G67300, AT2G41010, AT5G13320, AT4G23060, AT5G45340, AT4G37760, AT2G31730, AT1G24120, AT5G65730, AT3G15500, AT1G69260, AT2G30020, AT1G02930, AT1G77500, AT2G35940, AT4G23810, AT4G31550, AT5G25620, AT1G24625, AT5G26340, AT1G13740, AT2G22430, AT3G45140, AT5G27320, AT4G37790, AT3G50480, AT5G63160, AT4G34390, AT2G23430, AT4G04490, AT4G31800, AT5G61590, AT2G01570, AT5G04760, AT1G66140, AT1G72520, AT3G52450, AT3G61430, AT3G10985, AT1G63840, AT1G78080, AT1G27730, AT2G46400, AT5G05700, AT1G69530, AT4G02780, AT1G26960, AT2G45660, AT4G25480, AT1G52890, AT4G30270, AT1G01470, AT5G27420, AT5G22570, AT5G15230, AT1G06160, AT4G11280, AT4G20860, AT5G40890, AT1G65500, AT5G25370, AT1G56600, AT3G45060, AT4G23170, AT4G30410, AT3G13437, AT5G13180, AT1G17420, AT4G19700, AT5G52900, AT5G52050, AT3G22060, AT1G65486, AT1G72450, AT3G56880, AT2G35930, AT5G08520, AT1G73080, AT4G02380, AT3G23250, AT2G31870, AT3G15210, AT5G03350, AT2G26190, AT4G22200, AT5G46050, AT5G05190, AT2G41940, AT2G25000, AT5G47220, AT1G66600, AT4G16890, AT1G18075, AT3G15510, AT3G48360, AT5G06530, AT1G30100
response to stress	320 of 1441 genes, 22.2%	3963 of 33080 genes, 12.0%	6.32e-26	0	0	AT3G28580, AT5G24030, AT1G78070, AT5G50950, AT1G75490, AT2G20340, AT1G78020, AT4G20830, AT1G20620, AT4G33220, AT2G26560, AT5G65600, AT5G46330, AT1G19025, AT1G33240, AT3G17510, AT1G22810, AT3G52800, AT5G62470, AT1G21250, AT5G53400, AT2G05940, AT1G50290, AT4G27657, AT3G61890, AT4G08870, AT2G14560, AT3G19380, AT3G16110, AT2G46440, AT1G21520, AT5G26920, AT5G17880, AT1G59870, AT1G09940, AT2G41225, AT5G47230, AT5G13330, AT1G29060, AT1G20823, AT3G10930, AT5G20140, AT4G38840, AT4G36000, AT5G24530, AT4G23140, AT4G24770, AT3G61190, AT1G65690, AT1G69270, AT1G09950, AT4G17500, AT1G75500, AT4G24670, AT1G51940, AT4G27940, AT1G65490, AT1G66880, AT1G42990, AT3G46550, AT3G59884, AT1G20650, AT4G25490, AT2G31880, AT1G13080, AT1G18570, AT1G26730, AT5G67300, AT3G04570, AT5G13320, AT2G43130, AT5G64120, AT5G39580, AT1G29630, AT5G54380, AT4G14680, AT5G05300, AT1G69890, AT3G15500, AT2G30020, AT3G11840, AT1G02930, AT1G74940, AT2G43120, AT4G31550, AT4G23810, AT5G26340, AT3G55980, AT3G45140, AT2G44490, AT2G41090, AT3G50480, AT3G13790, AT1G09970, AT2G32010, AT5G10300, AT5G64260, AT4G34390, AT4G31800, AT3G06510, AT5G20250, AT1G74710, AT4G28490, AT1G25550, AT1G13220, AT1G27730, AT2G46400, AT5G05700, AT1G29900, AT4G17670, AT1G68840, AT3G10920, AT5G20700, AT4G25480, AT2G45660, AT1G52890, AT1G01470, AT5G22570, AT3G14230, AT2G02220, AT2G30040, AT4G02520, AT5G55460, AT1G04370, AT5G53750, AT1G65500, AT3G14310, AT5G25370, AT3G16030, AT2G23770, AT2G30860, AT1G14540, AT5G44070, AT5G13180, AT4G25380, AT4G19700, AT4G19530, AT1G14930, AT1G18740, AT4G30440, AT3G56880, AT5G08520, AT2G35930, AT1G52200, AT4G23300, AT3G15210, AT1G35350, AT5G03350, AT3G16720, AT5G46050, AT5G67370, AT4G29770, AT5G40780, AT3G61420, AT5G54110, AT1G01120, AT2G27500, AT2G28560, AT4G16890, AT1G09080, AT3G48360, AT1G30100, AT3G28910, AT1G75230, AT3G13310, AT5G10760, AT1G74930, AT1G80130, AT4G01250, AT2G37180, AT5G03210, AT1G11210, AT5G01820, AT5G04340, AT1G53165, AT3G07350, AT5G06320, AT2G39200, AT5G54770, AT4G23130, AT3G16730, AT1G73500, AT1G29850, AT5G05100, AT3G16800, AT5G61600, AT3G61470, AT5G20230, AT5G28770, AT5G17360, AT3G50930, AT1G01040, AT4G34131, AT2G41930, AT1G69440, AT2G44810, AT1G32230, AT1G72180, AT4G37260, AT1G05010, AT3G46090, AT3G49810, AT5G24660, AT1G18390, AT3G30775, AT4G23180, AT1G33560, AT3G55610, AT1G12820, AT1G76600, AT2G15390, AT1G77760, AT3G48520, AT5G08790, AT1G11310, AT4G17490, AT5G39610, AT5G48380, AT5G07300, AT5G24540, AT1G68765, AT2G47130, AT3G17860, AT4G23190, AT4G34220, AT4G32940, AT5G57630, AT3G27660, AT5G57510, AT2G02860, AT3G60120, AT5G02020, AT1G58420, AT1G74360, AT3G44260, AT2G41010, AT5G45340, AT5G19120, AT4G21960, AT5G22270, AT4G37760, AT5G65730, AT1G23710, AT4G31500, AT3G54920, AT5G56220, AT1G53310, AT1G29290, AT5G25620, AT1G13740, AT2G22430, AT4G37790, AT1G03220, AT3G55880, AT5G63160, AT3G11660, AT3G02550, AT5G61590, AT2G01570, AT1G72520, AT3G52450, AT3G61430, AT3G10985, AT5G19230, AT1G78080, AT4G16500, AT4G23290, AT5G63660, AT2G23810, AT5G60270, AT5G27420, AT1G72610, AT4G37320, AT1G06160, AT3G53810, AT1G19020, AT1G09070, AT4G11280, AT4G20860, AT1G56600, AT4G23170, AT4G34410, AT4G37460, AT3G13437, AT2G44480, AT1G18870, AT5G15410, AT4G29780, AT1G17420, AT1G28360, AT1G42700, AT1G26410, AT3G12920, AT5G52050, AT1G65486, AT1G72450, AT4G25350, AT1G73080, AT4G02380, AT5G19240, AT3G23250, AT3G22400, AT2G31870, AT1G13260, AT2G26190, AT5G59080, AT5G05190, AT1G61460, AT3G50470, AT4G11530, AT3G13405, AT2G25000, AT5G63130, AT5G47220, AT1G32920, AT3G23820, AT1G32540, AT5G45100, AT1G32928, AT5G06530
cellular response to hormone stimulus	130 of 1441 genes, 9.0%	1045 of 33080 genes, 3.2%	3.95e-24	0	0	AT4G37580, AT5G54500, AT5G65670, AT1G74930, AT1G33760, AT1G30330, AT1G04240, AT4G39780, AT5G65600, AT5G05600, AT5G25350, AT2G18300, AT1G22810, AT5G62470, AT1G73500, AT2G42440, AT5G61600, AT2G46310, AT1G16510, AT5G28770, AT3G50930, AT1G59870, AT5G54510, AT1G32230, AT2G41225, AT5G51300, AT3G62150, AT1G74740, AT5G47370, AT5G47230, AT5G13330, AT4G37260, AT3G25890, AT2G41310, AT1G18390, AT4G27950, AT3G07360, AT5G01810, AT1G65690, AT5G53160, AT5G25190, AT4G39403, AT1G69270, AT1G09950, AT4G17500, AT4G17490, AT3G54030, AT1G75500, AT3G59940, AT3G17860, AT1G51940, AT2G43060, AT4G34220, AT3G46290, AT3G49670, AT3G46550, AT1G64380, AT4G08850, AT5G59430, AT5G67300, AT5G13320, AT1G56150, AT5G54380, AT1G69160, AT5G22270, AT2G20350, AT3G59060, AT3G15500, AT2G43010, AT1G69260, AT2G30020, AT4G23810, AT4G31550, AT1G24625, AT2G22430, AT3G12830, AT4G37790, AT5G27320, AT5G67190, AT1G80440, AT2G01570, AT5G61590, AT1G66140, AT1G53170, AT5G07580, AT1G78080, AT5G07310, AT2G46400, AT1G68840, AT4G02780, AT2G44940, AT3G23220, AT4G30270, AT1G19050, AT5G22570, AT5G15230, AT3G14230, AT4G18710, AT4G13520, AT1G06160, AT4G38850, AT5G12050, AT4G02520, AT1G56010, AT1G04370, AT2G40670, AT4G30410, AT4G34410, AT1G68550, AT1G28360, AT5G52900, AT1G72450, AT1G19210, AT2G38120, AT5G08520, AT3G16570, AT3G16500, AT3G15210, AT1G13260, AT5G03350, AT5G05190, AT4G39400, AT2G41940, AT5G47220, AT4G18890, AT1G66600, AT4G16890, AT1G18075, AT3G48360, AT1G77850
cellular response to endogenous stimulus	131 of 1441 genes, 9.1%	1063 of 33080 genes, 3.2%	6.07e-24	0	0	AT4G37580, AT5G54500, AT5G65670, AT1G74930, AT1G33760, AT1G30330, AT1G04240, AT4G39780, AT5G65600, AT5G05600, AT5G25350, AT2G18300, AT1G22810, AT5G62470, AT1G73500, AT2G42440, AT5G61600, AT2G46310, AT1G16510, AT5G28770, AT3G50930, AT1G59870, AT5G54510, AT1G32230, AT2G41225, AT5G51300, AT3G62150, AT1G74740, AT5G47370, AT5G47230, AT5G13330, AT4G37260, AT3G25890, AT2G41310, AT1G18390, AT4G27950, AT3G07360, AT5G01810, AT1G65690, AT5G53160, AT5G25190, AT4G39403, AT1G69270, AT1G09950, AT4G17500, AT4G17490, AT3G54030, AT1G75500, AT3G59940, AT3G17860, AT1G51940, AT2G43060, AT4G34220, AT3G46290, AT3G49670, AT3G46550, AT1G64380, AT4G08850, AT5G59430, AT5G67300, AT5G13320, AT1G56150, AT5G54380, AT1G69160, AT5G22270, AT2G20350, AT3G59060, AT3G15500, AT2G43010, AT1G69260, AT2G30020, AT4G23810, AT4G31550, AT1G24625, AT2G22430, AT3G12830, AT4G37790, AT5G27320, AT5G67190, AT1G80440, AT2G01570, AT5G61590, AT1G66140, AT1G53170, AT5G07580, AT1G78080, AT5G07310, AT2G46400, AT1G68840, AT4G02780, AT2G44940, AT3G23220, AT4G30270, AT1G19050, AT5G22570, AT5G15230, AT3G14230, AT4G18710, AT4G13520, AT1G06160, AT4G38850, AT5G12050, AT4G02520, AT1G56010, AT1G04370, AT2G40670, AT2G23770, AT4G30410, AT4G34410, AT1G68550, AT1G28360, AT5G52900, AT1G72450, AT1G19210, AT2G38120, AT5G08520, AT3G16570, AT3G16500, AT3G15210, AT1G13260, AT5G03350, AT5G05190, AT4G39400, AT2G41940, AT5G47220, AT4G18890, AT1G66600, AT4G16890, AT1G18075, AT3G48360, AT1G77850
hormone-mediated signaling pathway	119 of 1441 genes, 8.3%	943 of 33080 genes, 2.9%	2.04e-22	0	0	AT2G43010, AT2G30020, AT1G69260, AT4G37580, AT4G31550, AT4G23810, AT1G24625, AT5G65670, AT1G74930, AT1G33760, AT1G30330, AT2G22430, AT3G12830, AT1G04240, AT5G27320, AT4G37790, AT5G67190, AT4G39780, AT1G80440, AT5G05600, AT5G61590, AT5G25350, AT2G01570, AT2G18300, AT1G66140, AT1G22810, AT5G62470, AT1G53170, AT5G07580, AT1G73500, AT2G42440, AT1G78080, AT5G07310, AT5G61600, AT2G46400, AT2G46310, AT4G02780, AT1G68840, AT1G16510, AT2G44940, AT4G30270, AT3G23220, AT1G19050, AT5G15230, AT3G14230, AT4G18710, AT5G54510, AT4G13520, AT1G32230, AT2G41225, AT1G06160, AT5G51300, AT5G12050, AT4G38850, AT4G02520, AT3G62150, AT1G56010, AT1G74740, AT5G47370, AT5G47230, AT5G13330, AT1G04370, AT4G37260, AT3G25890, AT2G41310, AT4G30410, AT2G40670, AT4G34410, AT4G27950, AT1G68550, AT1G28360, AT3G07360, AT5G01810, AT5G52900, AT1G65690, AT5G53160, AT5G25190, AT4G39403, AT1G69270, AT1G19210, AT1G09950, AT1G72450, AT4G17500, AT4G17490, AT2G38120, AT5G08520, AT3G54030, AT1G75500, AT3G59940, AT3G17860, AT1G51940, AT2G43060, AT4G34220, AT3G46290, AT3G49670, AT3G46550, AT3G16570, AT1G13260, AT3G15210, AT3G16500, AT1G64380, AT4G08850, AT4G39400, AT5G59430, AT5G67300, AT2G41940, AT1G56150, AT5G54380, AT5G47220, AT1G69160, AT4G18890, AT5G22270, AT2G20350, AT1G66600, AT1G18075, AT3G48360, AT3G59060, AT1G77850, AT3G15500
cellular response to organic substance	134 of 1441 genes, 9.3%	1177 of 33080 genes, 3.6%	2.95e-21	0	0	AT4G37580, AT5G54500, AT5G65670, AT1G74930, AT1G33760, AT1G30330, AT1G04240, AT4G39780, AT5G65600, AT5G05600, AT5G25350, AT2G18300, AT1G22810, AT5G62470, AT1G73500, AT2G42440, AT5G61600, AT2G46310, AT1G16510, AT5G28770, AT3G50930, AT1G59870, AT5G54510, AT1G32230, AT2G41225, AT5G51300, AT3G62150, AT1G74740, AT5G47370, AT5G47230, AT5G13330, AT4G37260, AT3G25890, AT2G41310, AT1G05010, AT1G18390, AT4G27950, AT3G07360, AT5G01810, AT1G65690, AT5G53160, AT5G25190, AT4G39403, AT1G69270, AT1G09950, AT4G17500, AT4G17490, AT3G54030, AT1G75500, AT3G59940, AT3G17860, AT1G51940, AT2G43060, AT4G34220, AT3G46290, AT3G49670, AT1G42990, AT3G46550, AT1G64380, AT4G08850, AT5G59430, AT5G67300, AT5G13320, AT1G56150, AT5G54380, AT1G69160, AT5G22270, AT2G20350, AT3G59060, AT3G15500, AT2G43010, AT1G69260, AT2G30020, AT4G23810, AT4G31550, AT1G24625, AT2G22430, AT3G12830, AT4G37790, AT5G27320, AT5G67190, AT1G80440, AT2G01570, AT5G61590, AT1G66140, AT1G53170, AT5G07580, AT1G78080, AT5G07310, AT2G46400, AT1G68840, AT4G02780, AT2G44940, AT3G23220, AT4G30270, AT1G19050, AT5G22570, AT5G15230, AT3G14230, AT4G18710, AT4G13520, AT1G06160, AT4G38850, AT5G12050, AT4G02520, AT1G56010, AT1G04370, AT2G40670, AT2G23770, AT4G30410, AT4G34410, AT1G68550, AT1G28360, AT5G52900, AT1G72450, AT1G19210, AT2G38120, AT5G08520, AT3G16570, AT3G16500, AT3G15210, AT1G13260, AT5G03350, AT5G05190, AT4G39400, AT2G41940, AT5G47220, AT4G18890, AT1G66600, AT4G16890, AT1G18075, AT1G09080, AT3G48360, AT1G77850
response to external stimulus	182 of 1441 genes, 12.6%	1909 of 33080 genes, 5.8%	1.22e-20	0	0	AT3G28910, AT3G28580, AT5G10760, AT1G74930, AT1G78020, AT2G39010, AT5G03210, AT4G20830, AT1G20620, AT4G33220, AT2G26560, AT5G65600, AT5G46330, AT1G33240, AT5G06320, AT3G48350, AT2G39200, AT1G14280, AT1G22810, AT4G23130, AT5G48150, AT1G73500, AT1G21250, AT2G05940, AT2G21650, AT5G61600, AT3G61890, AT4G08870, AT2G14560, AT3G19380, AT2G46440, AT1G16510, AT5G20230, AT5G28770, AT3G50930, AT1G01040, AT5G26920, AT4G34131, AT5G64330, AT5G17880, AT1G59870, AT1G69440, AT1G32230, AT3G16400, AT1G72180, AT1G05010, AT5G24660, AT1G76610, AT1G18390, AT4G23180, AT3G30775, AT3G10930, AT4G24780, AT1G33560, AT4G00730, AT4G16780, AT5G09440, AT3G02570, AT5G24530, AT4G23140, AT3G48520, AT5G47990, AT5G08790, AT1G11310, AT4G17500, AT4G17490, AT5G48380, AT5G24540, AT1G68765, AT4G24670, AT2G47130, AT1G51940, AT5G04770, AT4G23190, AT4G34220, AT1G65490, AT3G59884, AT5G61270, AT4G08850, AT3G44260, AT1G26730, AT1G18570, AT1G74360, AT5G67300, AT3G04570, AT5G13320, AT5G64120, AT5G39580, AT5G54380, AT4G14680, AT1G20840, AT5G05300, AT3G59060, AT4G31500, AT1G29300, AT2G43010, AT2G30020, AT3G54920, AT1G02930, AT2G35940, AT1G53310, AT2G43120, AT4G31550, AT1G29290, AT4G23810, AT2G44490, AT3G45140, AT3G13790, AT3G50480, AT3G55880, AT4G34390, AT3G11660, AT4G31800, AT2G22010, AT2G39210, AT1G74710, AT1G72520, AT4G28490, AT3G10985, AT3G01290, AT4G23290, AT2G46400, AT5G05700, AT1G29900, AT4G17670, AT3G10920, AT5G63660, AT5G20700, AT2G23810, AT5G60270, AT1G01470, AT5G27420, AT5G22570, AT4G37320, AT1G01580, AT1G06160, AT3G53810, AT4G02520, AT2G41660, AT4G11280, AT5G55460, AT3G14310, AT5G06990, AT4G23170, AT2G39350, AT2G30860, AT2G23770, AT3G16030, AT4G37460, AT4G34410, AT5G44070, AT3G13437, AT3G51860, AT5G64250, AT5G13740, AT1G17420, AT4G19700, AT2G38290, AT5G53550, AT3G22886, AT4G30440, AT5G64770, AT2G38120, AT4G25350, AT4G02380, AT4G23300, AT3G22400, AT2G31870, AT1G35350, AT3G15210, AT5G03350, AT5G46050, AT5G05190, AT5G67370, AT3G50470, AT4G11530, AT3G13405, AT2G25000, AT5G47220, AT3G23820, AT1G32540, AT4G16890
cellular response to hypoxia	53 of 1441 genes, 3.7%	239 of 33080 genes, 0.7%	9.21e-20	0	0	AT1G14540, AT3G13310, AT1G74940, AT4G29780, AT1G78070, AT1G76600, AT1G26410, AT5G24530, AT3G55980, AT4G01250, AT2G41090, AT1G03220, AT5G04340, AT5G64260, AT2G26560, AT4G30440, AT3G56880, AT3G02550, AT3G07350, AT5G20250, AT5G06320, AT5G19240, AT3G52800, AT1G25550, AT1G65490, AT1G73500, AT1G66880, AT5G19230, AT1G27730, AT5G57510, AT1G13260, AT3G15210, AT4G27657, AT2G46400, AT1G68840, AT2G26190, AT5G20230, AT5G27420, AT5G26920, AT4G34131, AT2G41010, AT5G13320, AT5G45340, AT5G63130, AT5G19120, AT1G19020, AT1G09070, AT4G20860, AT3G46090, AT1G32928, AT1G69890, AT1G23710, AT3G30775
cellular response to decreased oxygen levels	53 of 1441 genes, 3.7%	241 of 33080 genes, 0.7%	1.39e-19	0	0	AT1G14540, AT3G13310, AT1G74940, AT4G29780, AT1G78070, AT1G76600, AT1G26410, AT5G24530, AT3G55980, AT4G01250, AT2G41090, AT1G03220, AT5G04340, AT5G64260, AT2G26560, AT4G30440, AT3G56880, AT3G02550, AT3G07350, AT5G20250, AT5G06320, AT5G19240, AT3G52800, AT1G25550, AT1G65490, AT1G73500, AT1G66880, AT5G19230, AT1G27730, AT5G57510, AT1G13260, AT3G15210, AT4G27657, AT2G46400, AT1G68840, AT2G26190, AT5G20230, AT5G27420, AT5G26920, AT4G34131, AT2G41010, AT5G13320, AT5G45340, AT5G63130, AT5G19120, AT1G19020, AT1G09070, AT4G20860, AT3G46090, AT1G32928, AT1G69890, AT1G23710, AT3G30775
cellular response to oxygen levels	53 of 1441 genes, 3.7%	241 of 33080 genes, 0.7%	1.39e-19	0	0	AT1G14540, AT3G13310, AT1G74940, AT4G29780, AT1G78070, AT1G76600, AT1G26410, AT5G24530, AT3G55980, AT4G01250, AT2G41090, AT1G03220, AT5G04340, AT5G64260, AT2G26560, AT4G30440, AT3G56880, AT3G02550, AT3G07350, AT5G20250, AT5G06320, AT5G19240, AT3G52800, AT1G25550, AT1G65490, AT1G73500, AT1G66880, AT5G19230, AT1G27730, AT5G57510, AT1G13260, AT3G15210, AT4G27657, AT2G46400, AT1G68840, AT2G26190, AT5G20230, AT5G27420, AT5G26920, AT4G34131, AT2G41010, AT5G13320, AT5G45340, AT5G63130, AT5G19120, AT1G19020, AT1G09070, AT4G20860, AT3G46090, AT1G32928, AT1G69890, AT1G23710, AT3G30775
response to hypoxia	55 of 1441 genes, 3.8%	264 of 33080 genes, 0.8%	3.4e-19	0	0	AT3G28910, AT1G14540, AT3G13310, AT1G74940, AT4G29780, AT1G78070, AT1G76600, AT1G26410, AT5G24530, AT3G55980, AT4G01250, AT2G41090, AT1G03220, AT5G04340, AT5G64260, AT2G26560, AT4G30440, AT3G56880, AT3G02550, AT3G07350, AT5G20250, AT5G06320, AT5G19240, AT3G52800, AT1G25550, AT1G65490, AT1G73500, AT1G66880, AT5G19230, AT1G27730, AT5G57510, AT1G13260, AT3G15210, AT4G27657, AT2G46400, AT1G68840, AT2G26190, AT5G20230, AT5G27420, AT5G26920, AT4G34131, AT2G41010, AT5G13320, AT3G14230, AT5G45340, AT5G63130, AT5G19120, AT1G19020, AT1G09070, AT4G20860, AT3G46090, AT1G32928, AT1G69890, AT1G23710, AT3G30775
response to decreased oxygen levels	55 of 1441 genes, 3.8%	268 of 33080 genes, 0.8%	7.24e-19	0	0	AT3G28910, AT1G14540, AT3G13310, AT1G74940, AT4G29780, AT1G78070, AT1G76600, AT1G26410, AT5G24530, AT3G55980, AT4G01250, AT2G41090, AT1G03220, AT5G04340, AT5G64260, AT2G26560, AT4G30440, AT3G56880, AT3G02550, AT3G07350, AT5G20250, AT5G06320, AT5G19240, AT3G52800, AT1G25550, AT1G65490, AT1G73500, AT1G66880, AT5G19230, AT1G27730, AT5G57510, AT1G13260, AT3G15210, AT4G27657, AT2G46400, AT1G68840, AT2G26190, AT5G20230, AT5G27420, AT5G26920, AT4G34131, AT2G41010, AT5G13320, AT3G14230, AT5G45340, AT5G63130, AT5G19120, AT1G19020, AT1G09070, AT4G20860, AT3G46090, AT1G32928, AT1G69890, AT1G23710, AT3G30775
response to oxygen levels	55 of 1441 genes, 3.8%	269 of 33080 genes, 0.8%	8.72e-19	0	0	AT3G28910, AT1G14540, AT3G13310, AT1G74940, AT4G29780, AT1G78070, AT1G76600, AT1G26410, AT5G24530, AT3G55980, AT4G01250, AT2G41090, AT1G03220, AT5G04340, AT5G64260, AT2G26560, AT4G30440, AT3G56880, AT3G02550, AT3G07350, AT5G20250, AT5G06320, AT5G19240, AT3G52800, AT1G25550, AT1G65490, AT1G73500, AT1G66880, AT5G19230, AT1G27730, AT5G57510, AT1G13260, AT3G15210, AT4G27657, AT2G46400, AT1G68840, AT2G26190, AT5G20230, AT5G27420, AT5G26920, AT4G34131, AT2G41010, AT5G13320, AT3G14230, AT5G45340, AT5G63130, AT5G19120, AT1G19020, AT1G09070, AT4G20860, AT3G46090, AT1G32928, AT1G69890, AT1G23710, AT3G30775
cell communication	197 of 1441 genes, 13.7%	2234 of 33080 genes, 6.8%	1.39e-18	0	0	AT1G16150, AT4G37580, AT1G53510, AT5G65670, AT1G21270, AT1G74930, AT1G33760, AT1G30330, AT1G04240, AT5G01820, AT1G20620, AT4G39780, AT5G65600, AT5G05600, AT5G25350, AT1G33240, AT2G18300, AT3G17510, AT2G41890, AT1G14280, AT1G22810, AT5G62470, AT5G48150, AT1G73500, AT1G21250, AT5G10930, AT2G42440, AT4G11900, AT2G33060, AT5G61600, AT2G46310, AT1G16510, AT5G28770, AT3G50930, AT5G64330, AT2G41930, AT5G54510, AT1G32230, AT2G41225, AT5G51300, AT3G62150, AT1G74740, AT5G47370, AT5G47230, AT5G13330, AT4G37260, AT3G25890, AT2G41310, AT5G24660, AT1G18390, AT5G46510, AT4G27950, AT4G16780, AT3G07360, AT3G05650, AT5G01810, AT3G04210, AT1G65690, AT5G53160, AT5G25190, AT4G39403, AT1G69270, AT5G55560, AT1G09950, AT4G17500, AT4G17490, AT3G54030, AT1G16130, AT1G75500, AT3G59940, AT1G65800, AT4G24670, AT3G17860, AT1G51940, AT2G43060, AT4G34220, AT3G46290, AT3G49670, AT1G42990, AT5G57630, AT3G46550, AT3G59884, AT3G23120, AT5G61270, AT1G64380, AT4G08850, AT5G59430, AT1G26730, AT5G67300, AT5G13320, AT2G43130, AT1G56150, AT5G66330, AT5G54380, AT4G14680, AT1G69160, AT5G22270, AT2G20350, AT3G59060, AT3G15500, AT2G43010, AT1G69260, AT2G30020, AT1G53310, AT4G31550, AT4G23810, AT1G29290, AT1G24625, AT1G13740, AT2G22430, AT2G41090, AT3G12830, AT5G27320, AT4G37790, AT3G55880, AT5G67190, AT1G11330, AT4G34390, AT1G80440, AT5G61590, AT5G58350, AT2G01570, AT3G20820, AT1G66140, AT1G53170, AT5G07580, AT1G78080, AT4G18700, AT5G07310, AT1G71390, AT2G46400, AT2G46970, AT1G29900, AT1G68840, AT4G02780, AT4G18020, AT2G44940, AT4G30270, AT3G23220, AT5G27420, AT5G22570, AT1G19050, AT5G15230, AT3G14230, AT3G25600, AT4G18710, AT2G30040, AT4G13520, AT1G06160, AT5G12050, AT4G38850, AT4G02520, AT1G56010, AT1G04370, AT1G33610, AT3G20410, AT3G62090, AT4G30410, AT2G40670, AT4G34410, AT5G15410, AT1G68550, AT5G67070, AT1G28360, AT5G06860, AT4G19530, AT5G52900, AT2G33050, AT1G72450, AT1G19210, AT3G22886, AT2G38120, AT5G08520, AT4G25350, AT4G02380, AT2G25440, AT4G22540, AT3G16570, AT1G13260, AT1G35350, AT3G15210, AT3G16500, AT4G16670, AT1G73670, AT5G05190, AT4G39400, AT1G49160, AT2G41940, AT3G13405, AT5G47220, AT4G18890, AT1G66600, AT4G16890, AT1G18075, AT1G09080, AT3G48360, AT1G77850
signal transduction	176 of 1441 genes, 12.2%	1904 of 33080 genes, 5.8%	2.09e-18	0	0	AT1G16150, AT4G37580, AT1G53510, AT5G65670, AT1G21270, AT1G74930, AT1G33760, AT1G30330, AT1G04240, AT5G01820, AT4G39780, AT5G65600, AT5G05600, AT5G25350, AT2G18300, AT3G17510, AT1G14280, AT1G22810, AT5G62470, AT5G48150, AT1G73500, AT1G21250, AT5G10930, AT2G42440, AT2G33060, AT5G61600, AT2G46310, AT1G16510, AT3G50930, AT5G64330, AT2G41930, AT5G54510, AT1G32230, AT2G41225, AT5G51300, AT3G62150, AT1G74740, AT5G47370, AT5G47230, AT5G13330, AT4G37260, AT3G25890, AT2G41310, AT5G46510, AT4G27950, AT4G16780, AT3G07360, AT3G05650, AT5G01810, AT3G04210, AT1G65690, AT5G53160, AT5G25190, AT4G39403, AT1G69270, AT5G55560, AT1G09950, AT4G17500, AT4G17490, AT3G54030, AT1G16130, AT1G75500, AT3G59940, AT1G65800, AT3G17860, AT1G51940, AT2G43060, AT4G34220, AT3G46290, AT3G49670, AT1G42990, AT5G57630, AT3G46550, AT3G23120, AT5G61270, AT1G64380, AT4G08850, AT5G59430, AT5G67300, AT5G13320, AT2G43130, AT1G56150, AT5G66330, AT5G54380, AT1G69160, AT5G22270, AT2G20350, AT3G59060, AT3G15500, AT2G43010, AT1G69260, AT2G30020, AT4G23810, AT4G31550, AT1G24625, AT1G13740, AT2G22430, AT2G41090, AT3G12830, AT5G27320, AT4G37790, AT5G67190, AT1G80440, AT4G34390, AT5G61590, AT5G58350, AT2G01570, AT3G20820, AT1G66140, AT1G53170, AT5G07580, AT1G78080, AT4G18700, AT5G07310, AT1G71390, AT2G46400, AT2G46970, AT1G68840, AT4G02780, AT4G18020, AT2G44940, AT3G23220, AT4G30270, AT5G22570, AT1G19050, AT5G15230, AT3G14230, AT3G25600, AT2G30040, AT4G18710, AT4G13520, AT1G06160, AT5G12050, AT4G38850, AT4G02520, AT1G56010, AT1G04370, AT1G33610, AT3G20410, AT3G62090, AT2G40670, AT4G30410, AT4G34410, AT5G15410, AT1G68550, AT5G67070, AT1G28360, AT5G06860, AT4G19530, AT5G52900, AT2G33050, AT1G72450, AT1G19210, AT2G38120, AT5G08520, AT4G25350, AT2G25440, AT4G22540, AT3G16570, AT1G13260, AT3G15210, AT3G16500, AT4G16670, AT1G73670, AT5G05190, AT4G39400, AT1G49160, AT2G41940, AT5G47220, AT4G18890, AT1G66600, AT4G16890, AT1G18075, AT1G09080, AT3G48360, AT1G77850
response to drug	74 of 1441 genes, 5.1%	489 of 33080 genes, 1.5%	1.24e-17	0	0	AT3G28580, AT1G65510, AT3G11840, AT4G31550, AT4G23810, AT1G29290, AT1G75490, AT1G21270, AT3G55980, AT4G33050, AT4G01250, AT3G50480, AT5G63160, AT5G04340, AT5G65600, AT3G46600, AT4G31800, AT2G01570, AT5G04760, AT5G06320, AT3G52450, AT1G72520, AT4G23130, AT3G52800, AT1G21250, AT3G10985, AT1G27730, AT2G46400, AT2G14560, AT2G21210, AT3G19380, AT3G50930, AT5G27420, AT5G22570, AT1G19050, AT1G32230, AT5G47230, AT5G13330, AT1G20823, AT4G37260, AT3G46090, AT4G23170, AT3G10930, AT2G23770, AT4G34410, AT5G24530, AT3G61190, AT1G66160, AT5G08790, AT4G17500, AT4G17490, AT5G39610, AT2G35930, AT5G08520, AT3G23250, AT2G23320, AT1G42990, AT4G32940, AT3G15210, AT3G16720, AT5G03350, AT5G46050, AT1G64380, AT4G01100, AT5G05190, AT5G67300, AT5G13320, AT3G18710, AT2G25000, AT1G51700, AT5G47220, AT4G16890, AT5G05300, AT3G48360
biological regulation	430 of 1441 genes, 29.8%	6547 of 33080 genes, 19.8%	1.25e-17	0	0	AT5G24030, AT5G04960, AT1G16150, AT3G28850, AT5G50950, AT3G62200, AT1G75490, AT1G04240, AT4G27310, AT2G28510, AT4G39780, AT4G35600, AT5G65600, AT5G46330, AT5G05600, AT1G79110, AT1G21810, AT1G19025, AT5G25350, AT1G33240, AT2G18300, AT3G17510, AT1G18330, AT1G22810, AT3G51080, AT5G62470, AT1G21250, AT5G53400, AT3G21320, AT5G47560, AT3G61890, AT2G46310, AT5G23280, AT3G16110, AT1G16510, AT5G03220, AT4G34160, AT5G26920, AT1G59870, AT5G54510, AT1G29330, AT2G41225, AT5G51300, AT5G47230, AT5G13330, AT1G29060, AT1G20823, AT5G09610, AT5G17310, AT3G55730, AT1G44900, AT5G39790, AT3G10930, AT2G18290, AT5G62430, AT5G46510, AT4G00900, AT4G11070, AT4G00730, AT3G05030, AT2G36050, AT3G05650, AT5G01810, AT2G01905, AT3G04210, AT4G24770, AT3G61190, AT1G65690, AT5G25190, AT4G39403, AT1G69270, AT5G57620, AT5G55560, AT1G09950, AT4G17500, AT1G75500, AT1G16130, AT4G24670, AT1G51940, AT2G43060, AT5G11050, AT3G46290, AT2G23320, AT5G47390, AT3G49670, AT3G18060, AT1G42990, AT3G46550, AT3G59884, AT3G50630, AT3G23120, AT1G33990, AT1G34245, AT2G44910, AT1G04690, AT1G24190, AT4G25490, AT2G31880, AT1G64380, AT5G04930, AT4G36920, AT5G67300, AT3G04570, AT1G22760, AT5G13320, AT2G43130, AT1G51700, AT5G66330, AT5G54380, AT1G69160, AT3G18485, AT2G20350, AT5G05300, AT3G04420, AT5G66320, AT3G59060, AT3G15500, AT1G69490, AT3G24050, AT2G30020, AT3G45260, AT4G31550, AT4G23810, AT4G03270, AT3G55980, AT4G08250, AT3G45140, AT2G41090, AT2G28340, AT2G32010, AT5G10300, AT4G34390, AT3G18550, AT1G68830, AT4G31800, AT5G04760, AT4G27260, AT1G74710, AT4G28490, AT1G25550, AT5G07580, AT1G13220, AT3G22990, AT1G27730, AT5G07310, AT5G05560, AT1G02400, AT1G34320, AT2G46970, AT2G46400, AT5G05700, AT3G27170, AT1G68840, AT5G11950, AT3G12910, AT4G18020, AT1G75450, AT4G25480, AT2G45660, AT3G23220, AT1G52890, AT5G22570, AT1G19050, AT3G14230, AT4G24150, AT4G18710, AT2G30040, AT2G02220, AT4G13520, AT5G12050, AT1G61470, AT4G02520, AT1G56010, AT1G04370, AT2G46980, AT5G40890, AT3G62090, AT1G33610, AT4G30410, AT2G40670, AT4G00150, AT3G51860, AT3G29020, AT5G67070, AT5G13180, AT4G19700, AT4G29740, AT4G19530, AT1G13950, AT5G64770, AT1G20330, AT5G08520, AT5G05090, AT1G76420, AT1G69570, AT3G50070, AT4G22540, AT3G16570, AT3G16500, AT3G15210, AT4G22200, AT2G02070, AT4G39400, AT3G61420, AT2G41940, AT3G60030, AT2G02060, AT4G36540, AT4G31820, AT4G16890, AT1G09080, AT3G48360, AT3G15510, AT2G01470, AT1G77850, AT4G37580, AT1G53510, AT5G65670, AT1G66970, AT3G44310, AT1G21270, AT1G30330, AT1G33760, AT1G74930, AT5G21482, AT4G33050, AT4G01250, AT1G69690, AT5G01820, AT3G48050, AT5G04340, AT3G55734, AT1G14280, AT1G66170, AT3G16730, AT5G48150, AT1G73500, AT5G10930, AT2G42440, AT2G33060, AT3G16800, AT5G61600, AT4G27870, AT3G49940, AT5G20230, AT1G63100, AT5G28770, AT5G17360, AT3G50930, AT1G01040, AT3G22961, AT5G64330, AT2G40200, AT5G11060, AT2G41930, AT1G69440, AT2G44810, AT1G32230, AT5G08712, AT1G72180, AT1G74740, AT1G75710, AT3G62150, AT5G47370, AT4G37260, AT1G05010, AT1G49770, AT2G41310, AT3G25890, AT3G46090, AT3G49810, AT5G24660, AT4G27950, AT1G77450, AT4G16780, AT5G15850, AT3G07360, AT1G77760, AT3G04430, AT2G44130, AT5G53160, AT3G48520, AT5G66770, AT5G08790, AT1G11310, AT4G29190, AT4G18170, AT4G17490, AT5G39610, AT3G54030, AT5G48380, AT5G07300, AT3G59940, AT1G65800, AT1G68765, AT3G52770, AT1G08570, AT3G17860, AT4G34220, AT1G03457, AT5G57630, AT3G27660, AT5G55230, AT4G24240, AT2G23760, AT3G57550, AT5G62360, AT5G24520, AT5G61270, AT1G37140, AT3G60400, AT3G60390, AT4G08850, AT5G59430, AT5G57210, AT1G05570, AT3G44260, AT2G41010, AT1G80490, AT4G35590, AT1G02210, AT1G56150, AT2G26710, AT5G22270, AT4G31500, AT2G43010, AT2G47340, AT1G69260, AT2G46225, AT2G35940, AT5G06310, AT2G41220, AT5G25620, AT1G24625, AT2G05170, AT5G63530, AT1G13740, AT2G22430, AT3G12830, AT5G27320, AT4G37790, AT5G67190, AT5G63160, AT1G80440, AT1G29400, AT2G23430, AT3G02550, AT3G46600, AT2G22010, AT5G61590, AT5G58350, AT2G01570, AT3G20820, AT1G66140, AT1G72520, AT1G53170, AT1G78080, AT4G18700, AT2G22760, AT1G66400, AT1G71390, AT5G16600, AT5G44290, AT1G01480, AT4G02780, AT1G69530, AT3G49220, AT2G44940, AT1G26960, AT4G30270, AT5G07200, AT5G15230, AT2G42280, AT2G32100, AT3G25600, AT1G06160, AT1G01580, AT4G38850, AT4G11280, AT1G61110, AT4G26000, AT4G20860, AT3G20410, AT4G37460, AT4G34410, AT4G40060, AT4G17695, AT1G18870, AT5G15410, AT1G68550, AT5G52040, AT5G13740, AT1G17420, AT1G28360, AT5G41410, AT5G06860, AT3G12920, AT5G52900, AT5G52050, AT2G33050, AT5G56260, AT5G62670, AT4G27430, AT1G72450, AT1G19210, AT3G22886, AT2G38120, AT3G47430, AT4G25350, AT1G63010, AT2G25440, AT3G22400, AT2G31870, AT4G16670, AT1G13260, AT5G48160, AT1G73670, AT5G05190, AT1G49160, AT3G13405, AT2G25000, AT5G47220, AT1G21580, AT4G18890, AT1G32540, AT1G66600, AT1G18075, AT5G45100, AT4G20010, AT3G13810
signaling	176 of 1441 genes, 12.2%	1945 of 33080 genes, 5.9%	1.98e-17	0	0	AT1G16150, AT4G37580, AT1G53510, AT5G65670, AT1G21270, AT1G74930, AT1G33760, AT1G30330, AT1G04240, AT5G01820, AT4G39780, AT5G65600, AT5G05600, AT5G25350, AT2G18300, AT3G17510, AT1G14280, AT1G22810, AT5G62470, AT5G48150, AT1G73500, AT1G21250, AT5G10930, AT2G42440, AT2G33060, AT5G61600, AT2G46310, AT1G16510, AT3G50930, AT5G64330, AT2G41930, AT5G54510, AT1G32230, AT2G41225, AT5G51300, AT3G62150, AT1G74740, AT5G47370, AT5G47230, AT5G13330, AT4G37260, AT3G25890, AT2G41310, AT5G46510, AT4G27950, AT4G16780, AT3G07360, AT3G05650, AT5G01810, AT3G04210, AT1G65690, AT5G53160, AT5G25190, AT4G39403, AT1G69270, AT5G55560, AT1G09950, AT4G17500, AT4G17490, AT3G54030, AT1G16130, AT1G75500, AT3G59940, AT1G65800, AT3G17860, AT1G51940, AT2G43060, AT4G34220, AT3G46290, AT3G49670, AT1G42990, AT5G57630, AT3G46550, AT3G23120, AT5G61270, AT1G64380, AT4G08850, AT5G59430, AT5G67300, AT5G13320, AT2G43130, AT1G56150, AT5G66330, AT5G54380, AT1G69160, AT5G22270, AT2G20350, AT3G59060, AT3G15500, AT2G43010, AT1G69260, AT2G30020, AT4G23810, AT4G31550, AT1G24625, AT1G13740, AT2G22430, AT2G41090, AT3G12830, AT5G27320, AT4G37790, AT5G67190, AT1G80440, AT4G34390, AT5G61590, AT5G58350, AT2G01570, AT3G20820, AT1G66140, AT1G53170, AT5G07580, AT1G78080, AT4G18700, AT5G07310, AT1G71390, AT2G46400, AT2G46970, AT1G68840, AT4G02780, AT4G18020, AT2G44940, AT3G23220, AT4G30270, AT5G22570, AT1G19050, AT5G15230, AT3G14230, AT3G25600, AT2G30040, AT4G18710, AT4G13520, AT1G06160, AT5G12050, AT4G38850, AT4G02520, AT1G56010, AT1G04370, AT1G33610, AT3G20410, AT3G62090, AT2G40670, AT4G30410, AT4G34410, AT5G15410, AT1G68550, AT5G67070, AT1G28360, AT5G06860, AT4G19530, AT5G52900, AT2G33050, AT1G72450, AT1G19210, AT2G38120, AT5G08520, AT4G25350, AT2G25440, AT4G22540, AT3G16570, AT1G13260, AT3G15210, AT3G16500, AT4G16670, AT1G73670, AT5G05190, AT4G39400, AT1G49160, AT2G41940, AT5G47220, AT4G18890, AT1G66600, AT4G16890, AT1G18075, AT1G09080, AT3G48360, AT1G77850
response to chitin	38 of 1441 genes, 2.6%	142 of 33080 genes, 0.4%	1.14e-16	0	0	AT2G23770, AT4G34410, AT3G11840, AT4G31550, AT4G23810, AT1G75490, AT3G55980, AT4G33050, AT4G01250, AT1G66160, AT5G04340, AT3G46600, AT4G31800, AT4G17500, AT4G17490, AT2G35930, AT3G52450, AT3G52800, AT3G23250, AT2G23320, AT1G42990, AT1G27730, AT3G15210, AT2G46400, AT3G16720, AT2G21210, AT3G19380, AT1G64380, AT5G27420, AT1G19050, AT5G67300, AT3G18710, AT1G51700, AT5G47220, AT5G47230, AT1G20823, AT4G37260, AT3G46090
response to ethylene	54 of 1441 genes, 3.7%	287 of 33080 genes, 0.9%	1.15e-16	0	0	AT4G34410, AT4G27950, AT4G37580, AT1G68550, AT5G25620, AT1G28360, AT1G74930, AT1G33760, AT5G25190, AT4G39403, AT3G50480, AT5G67190, AT4G39780, AT1G19210, AT4G17500, AT5G61590, AT5G25350, AT4G17490, AT2G38120, AT2G01570, AT5G39610, AT1G68765, AT4G24670, AT1G22810, AT4G02380, AT1G53170, AT5G47390, AT5G07580, AT1G73500, AT4G32940, AT1G78080, AT5G07310, AT5G24520, AT1G13260, AT3G15210, AT5G61600, AT2G46310, AT1G68840, AT1G64380, AT2G44940, AT3G23220, AT5G59430, AT3G14230, AT1G32230, AT1G06160, AT2G41225, AT5G47220, AT4G11280, AT5G47230, AT5G22270, AT5G13330, AT1G04370, AT2G20350, AT3G25890
regulation of biological process	385 of 1441 genes, 26.7%	5776 of 33080 genes, 17.5%	3.24e-16	0	0	AT5G04960, AT1G16150, AT3G28850, AT5G50950, AT3G62200, AT1G75490, AT1G04240, AT4G27310, AT2G28510, AT4G39780, AT4G35600, AT5G65600, AT5G46330, AT5G05600, AT1G79110, AT1G21810, AT5G25350, AT1G33240, AT2G18300, AT3G17510, AT1G18330, AT1G22810, AT3G51080, AT5G62470, AT1G21250, AT5G53400, AT3G21320, AT3G61890, AT2G46310, AT5G23280, AT3G16110, AT1G16510, AT5G03220, AT4G34160, AT5G26920, AT1G59870, AT5G54510, AT2G41225, AT5G51300, AT5G47230, AT5G13330, AT1G29060, AT1G20823, AT5G09610, AT5G17310, AT3G55730, AT1G44900, AT5G39790, AT3G10930, AT2G18290, AT5G62430, AT5G46510, AT4G11070, AT4G00730, AT3G05030, AT2G36050, AT3G05650, AT5G01810, AT2G01905, AT3G04210, AT4G24770, AT3G61190, AT1G65690, AT5G25190, AT4G39403, AT1G69270, AT5G57620, AT5G55560, AT1G09950, AT4G17500, AT1G75500, AT1G16130, AT1G51940, AT2G43060, AT5G11050, AT3G46290, AT2G23320, AT5G47390, AT3G49670, AT3G18060, AT1G42990, AT3G46550, AT3G59884, AT3G50630, AT3G23120, AT1G34245, AT2G44910, AT1G24190, AT1G04690, AT4G25490, AT2G31880, AT1G64380, AT4G36920, AT5G67300, AT3G04570, AT1G22760, AT5G13320, AT2G43130, AT1G51700, AT5G66330, AT5G54380, AT1G69160, AT2G20350, AT5G05300, AT3G04420, AT5G66320, AT3G59060, AT3G15500, AT1G69490, AT3G24050, AT2G30020, AT3G45260, AT4G31550, AT4G23810, AT4G03270, AT3G55980, AT4G08250, AT2G41090, AT2G28340, AT2G32010, AT4G34390, AT3G18550, AT1G68830, AT4G31800, AT5G04760, AT4G27260, AT1G74710, AT4G28490, AT1G25550, AT5G07580, AT3G22990, AT1G27730, AT5G07310, AT5G05560, AT1G34320, AT2G46970, AT2G46400, AT5G05700, AT3G27170, AT1G68840, AT3G12910, AT4G18020, AT4G25480, AT2G45660, AT3G23220, AT1G52890, AT5G22570, AT1G19050, AT3G14230, AT4G24150, AT4G18710, AT2G02220, AT2G30040, AT4G13520, AT5G12050, AT1G61470, AT4G02520, AT1G56010, AT1G04370, AT2G46980, AT5G40890, AT3G62090, AT1G33610, AT4G30410, AT2G40670, AT4G00150, AT3G29020, AT5G67070, AT5G13180, AT4G19700, AT4G19530, AT1G13950, AT5G64770, AT1G20330, AT5G08520, AT5G05090, AT1G76420, AT1G69570, AT3G50070, AT4G22540, AT3G16570, AT3G16500, AT3G15210, AT4G22200, AT2G02070, AT4G39400, AT3G61420, AT2G41940, AT3G60030, AT2G02060, AT4G36540, AT4G31820, AT4G16890, AT1G09080, AT3G48360, AT3G15510, AT2G01470, AT1G77850, AT4G37580, AT1G53510, AT5G65670, AT1G21270, AT1G30330, AT1G33760, AT1G74930, AT4G33050, AT1G69690, AT4G01250, AT5G01820, AT3G48050, AT5G04340, AT1G14280, AT1G66170, AT3G16730, AT5G48150, AT1G73500, AT5G10930, AT2G42440, AT2G33060, AT3G16800, AT5G61600, AT3G49940, AT5G20230, AT1G63100, AT5G28770, AT3G50930, AT1G01040, AT3G22961, AT5G64330, AT2G40200, AT5G11060, AT2G41930, AT1G69440, AT1G32230, AT5G08712, AT1G72180, AT1G74740, AT1G75710, AT3G62150, AT5G47370, AT4G37260, AT1G49770, AT2G41310, AT3G25890, AT3G46090, AT3G49810, AT5G24660, AT4G27950, AT1G77450, AT4G16780, AT5G15850, AT3G07360, AT3G04430, AT2G44130, AT5G53160, AT5G66770, AT5G08790, AT1G11310, AT4G29190, AT4G17490, AT4G18170, AT5G39610, AT3G54030, AT5G48380, AT5G07300, AT3G59940, AT1G65800, AT1G68765, AT3G52770, AT1G08570, AT3G17860, AT4G34220, AT1G03457, AT5G57630, AT5G55230, AT4G24240, AT2G23760, AT3G57550, AT5G24520, AT5G61270, AT1G37140, AT3G60400, AT3G60390, AT4G08850, AT5G59430, AT1G05570, AT3G44260, AT2G41010, AT1G80490, AT4G35590, AT1G02210, AT1G56150, AT2G26710, AT5G22270, AT4G31500, AT2G43010, AT1G69260, AT2G46225, AT2G35940, AT5G06310, AT1G24625, AT2G05170, AT1G13740, AT2G22430, AT3G12830, AT5G27320, AT4G37790, AT5G67190, AT5G63160, AT1G80440, AT1G29400, AT2G23430, AT3G02550, AT3G46600, AT2G22010, AT5G61590, AT5G58350, AT2G01570, AT3G20820, AT1G66140, AT1G53170, AT1G78080, AT2G22760, AT1G66400, AT4G18700, AT1G71390, AT5G16600, AT5G44290, AT1G69530, AT4G02780, AT3G49220, AT2G44940, AT1G26960, AT4G30270, AT5G15230, AT2G42280, AT2G32100, AT3G25600, AT1G06160, AT4G38850, AT1G61110, AT4G26000, AT4G20860, AT3G20410, AT4G37460, AT4G34410, AT4G40060, AT4G17695, AT5G15410, AT1G68550, AT5G52040, AT5G13740, AT1G28360, AT5G41410, AT5G06860, AT3G12920, AT5G52900, AT5G52050, AT2G33050, AT5G56260, AT4G27430, AT1G72450, AT1G19210, AT3G22886, AT2G38120, AT4G25350, AT2G25440, AT3G22400, AT2G31870, AT1G13260, AT4G16670, AT5G48160, AT1G73670, AT5G05190, AT1G49160, AT3G13405, AT2G25000, AT5G47220, AT1G21580, AT4G18890, AT1G32540, AT1G66600, AT1G18075, AT5G45100, AT3G13810
response to external biotic stimulus	139 of 1441 genes, 9.6%	1418 of 33080 genes, 4.3%	3.81e-16	0	0	AT3G28910, AT5G10760, AT1G74930, AT2G39010, AT5G03210, AT4G20830, AT4G33220, AT2G26560, AT5G65600, AT5G46330, AT5G06320, AT2G39200, AT4G23130, AT1G73500, AT1G21250, AT2G05940, AT5G61600, AT3G61890, AT4G08870, AT2G14560, AT3G19380, AT2G46440, AT5G20230, AT3G50930, AT1G01040, AT5G26920, AT4G34131, AT5G17880, AT1G59870, AT1G69440, AT1G32230, AT3G16400, AT1G05010, AT5G24660, AT4G23180, AT3G30775, AT3G10930, AT4G24780, AT1G33560, AT5G09440, AT5G24530, AT4G23140, AT3G48520, AT5G08790, AT1G11310, AT4G17500, AT4G17490, AT5G48380, AT5G24540, AT1G68765, AT4G24670, AT2G47130, AT1G51940, AT5G04770, AT4G23190, AT1G65490, AT1G74360, AT1G18570, AT3G44260, AT5G67300, AT3G04570, AT5G13320, AT5G64120, AT5G39580, AT5G54380, AT1G20840, AT5G05300, AT4G31500, AT2G30020, AT3G54920, AT1G02930, AT2G35940, AT2G43120, AT4G23810, AT4G31550, AT2G44490, AT3G45140, AT3G13790, AT3G50480, AT3G11660, AT4G34390, AT2G22010, AT4G31800, AT2G39210, AT1G74710, AT1G72520, AT4G28490, AT3G10985, AT3G01290, AT4G23290, AT2G46400, AT5G05700, AT3G10920, AT5G63660, AT2G23810, AT5G60270, AT1G01470, AT5G27420, AT5G22570, AT4G37320, AT1G01580, AT1G06160, AT3G53810, AT4G02520, AT5G55460, AT3G14310, AT4G23170, AT3G16030, AT2G39350, AT2G30860, AT2G23770, AT4G34410, AT4G37460, AT3G13437, AT5G44070, AT3G51860, AT5G64250, AT1G17420, AT5G13740, AT4G19700, AT2G38290, AT5G53550, AT4G30440, AT2G38120, AT4G02380, AT4G23300, AT3G22400, AT2G31870, AT3G15210, AT5G03350, AT5G46050, AT5G05190, AT3G50470, AT4G11530, AT2G25000, AT5G47220, AT3G23820, AT1G32540, AT4G16890
response to other organism	139 of 1441 genes, 9.6%	1418 of 33080 genes, 4.3%	3.81e-16	0	0	AT3G28910, AT5G10760, AT1G74930, AT2G39010, AT5G03210, AT4G20830, AT4G33220, AT2G26560, AT5G65600, AT5G46330, AT5G06320, AT2G39200, AT4G23130, AT1G73500, AT1G21250, AT2G05940, AT5G61600, AT3G61890, AT4G08870, AT2G14560, AT3G19380, AT2G46440, AT5G20230, AT3G50930, AT1G01040, AT5G26920, AT4G34131, AT5G17880, AT1G59870, AT1G69440, AT1G32230, AT3G16400, AT1G05010, AT5G24660, AT4G23180, AT3G30775, AT3G10930, AT4G24780, AT1G33560, AT5G09440, AT5G24530, AT4G23140, AT3G48520, AT5G08790, AT1G11310, AT4G17500, AT4G17490, AT5G48380, AT5G24540, AT1G68765, AT4G24670, AT2G47130, AT1G51940, AT5G04770, AT4G23190, AT1G65490, AT1G74360, AT1G18570, AT3G44260, AT5G67300, AT3G04570, AT5G13320, AT5G64120, AT5G39580, AT5G54380, AT1G20840, AT5G05300, AT4G31500, AT2G30020, AT3G54920, AT1G02930, AT2G35940, AT2G43120, AT4G23810, AT4G31550, AT2G44490, AT3G45140, AT3G13790, AT3G50480, AT3G11660, AT4G34390, AT2G22010, AT4G31800, AT2G39210, AT1G74710, AT1G72520, AT4G28490, AT3G10985, AT3G01290, AT4G23290, AT2G46400, AT5G05700, AT3G10920, AT5G63660, AT2G23810, AT5G60270, AT1G01470, AT5G27420, AT5G22570, AT4G37320, AT1G01580, AT1G06160, AT3G53810, AT4G02520, AT5G55460, AT3G14310, AT4G23170, AT3G16030, AT2G39350, AT2G30860, AT2G23770, AT4G34410, AT4G37460, AT3G13437, AT5G44070, AT3G51860, AT5G64250, AT1G17420, AT5G13740, AT4G19700, AT2G38290, AT5G53550, AT4G30440, AT2G38120, AT4G02380, AT4G23300, AT3G22400, AT2G31870, AT3G15210, AT5G03350, AT5G46050, AT5G05190, AT3G50470, AT4G11530, AT2G25000, AT5G47220, AT3G23820, AT1G32540, AT4G16890
response to biotic stimulus	139 of 1441 genes, 9.6%	1431 of 33080 genes, 4.3%	8.44e-16	0	0	AT3G28910, AT5G10760, AT1G74930, AT2G39010, AT5G03210, AT4G20830, AT4G33220, AT2G26560, AT5G65600, AT5G46330, AT5G06320, AT2G39200, AT4G23130, AT1G73500, AT1G21250, AT2G05940, AT5G61600, AT3G61890, AT4G08870, AT2G14560, AT3G19380, AT2G46440, AT5G20230, AT3G50930, AT1G01040, AT5G26920, AT4G34131, AT5G17880, AT1G59870, AT1G69440, AT1G32230, AT3G16400, AT1G05010, AT5G24660, AT4G23180, AT3G30775, AT3G10930, AT4G24780, AT1G33560, AT5G09440, AT5G24530, AT4G23140, AT3G48520, AT5G08790, AT1G11310, AT4G17500, AT4G17490, AT5G48380, AT5G24540, AT1G68765, AT4G24670, AT2G47130, AT1G51940, AT5G04770, AT4G23190, AT1G65490, AT1G74360, AT1G18570, AT3G44260, AT5G67300, AT3G04570, AT5G13320, AT5G64120, AT5G39580, AT5G54380, AT1G20840, AT5G05300, AT4G31500, AT2G30020, AT3G54920, AT1G02930, AT2G35940, AT2G43120, AT4G23810, AT4G31550, AT2G44490, AT3G45140, AT3G13790, AT3G50480, AT3G11660, AT4G34390, AT2G22010, AT4G31800, AT2G39210, AT1G74710, AT1G72520, AT4G28490, AT3G10985, AT3G01290, AT4G23290, AT2G46400, AT5G05700, AT3G10920, AT5G63660, AT2G23810, AT5G60270, AT1G01470, AT5G27420, AT5G22570, AT4G37320, AT1G01580, AT1G06160, AT3G53810, AT4G02520, AT5G55460, AT3G14310, AT4G23170, AT3G16030, AT2G39350, AT2G30860, AT2G23770, AT4G34410, AT4G37460, AT3G13437, AT5G44070, AT3G51860, AT5G64250, AT1G17420, AT5G13740, AT4G19700, AT2G38290, AT5G53550, AT4G30440, AT2G38120, AT4G02380, AT4G23300, AT3G22400, AT2G31870, AT3G15210, AT5G03350, AT5G46050, AT5G05190, AT3G50470, AT4G11530, AT2G25000, AT5G47220, AT3G23820, AT1G32540, AT4G16890
regulation of cellular process	338 of 1441 genes, 23.5%	4983 of 33080 genes, 15.1%	9.77e-15	0	0	AT5G04960, AT1G16150, AT3G28850, AT5G50950, AT1G75490, AT1G04240, AT4G27310, AT2G28510, AT4G39780, AT5G65600, AT5G05600, AT1G79110, AT5G25350, AT1G33240, AT2G18300, AT3G17510, AT1G18330, AT1G22810, AT3G51080, AT5G62470, AT1G21250, AT3G61890, AT2G46310, AT5G23280, AT3G16110, AT1G16510, AT5G03220, AT4G34160, AT5G26920, AT5G54510, AT2G41225, AT5G51300, AT5G47230, AT5G13330, AT5G09610, AT5G17310, AT3G55730, AT1G44900, AT5G39790, AT2G18290, AT5G62430, AT5G46510, AT4G11070, AT4G00730, AT3G05030, AT2G36050, AT3G05650, AT5G01810, AT2G01905, AT3G04210, AT4G24770, AT1G65690, AT5G25190, AT4G39403, AT1G69270, AT5G57620, AT5G55560, AT1G09950, AT4G17500, AT1G75500, AT1G16130, AT1G51940, AT2G43060, AT5G11050, AT3G46290, AT2G23320, AT5G47390, AT3G49670, AT3G18060, AT1G42990, AT3G46550, AT3G50630, AT3G23120, AT2G44910, AT1G24190, AT4G25490, AT2G31880, AT1G64380, AT4G36920, AT5G67300, AT1G22760, AT5G13320, AT2G43130, AT1G51700, AT5G66330, AT5G54380, AT1G69160, AT2G20350, AT3G04420, AT5G66320, AT3G59060, AT3G15500, AT1G69490, AT3G24050, AT2G30020, AT3G45260, AT4G31550, AT4G23810, AT4G03270, AT3G55980, AT4G08250, AT2G41090, AT2G28340, AT2G32010, AT4G34390, AT3G18550, AT1G68830, AT4G31800, AT5G04760, AT4G27260, AT1G25550, AT5G07580, AT3G22990, AT1G27730, AT5G07310, AT5G05560, AT2G46970, AT2G46400, AT1G68840, AT3G12910, AT4G18020, AT4G25480, AT2G45660, AT3G23220, AT1G52890, AT5G22570, AT1G19050, AT3G14230, AT4G24150, AT4G18710, AT2G30040, AT4G13520, AT5G12050, AT1G61470, AT4G02520, AT1G56010, AT1G04370, AT2G46980, AT3G62090, AT1G33610, AT4G30410, AT2G40670, AT4G00150, AT3G29020, AT5G67070, AT5G13180, AT4G19700, AT4G19530, AT1G13950, AT5G64770, AT1G20330, AT5G08520, AT5G05090, AT1G76420, AT1G69570, AT3G50070, AT4G22540, AT3G16570, AT3G16500, AT3G15210, AT2G02070, AT4G39400, AT3G61420, AT2G41940, AT3G60030, AT2G02060, AT4G36540, AT4G16890, AT1G09080, AT3G48360, AT3G15510, AT2G01470, AT1G77850, AT4G37580, AT1G53510, AT5G65670, AT1G21270, AT1G30330, AT1G33760, AT1G74930, AT1G69690, AT4G01250, AT4G33050, AT5G01820, AT3G48050, AT1G14280, AT1G66170, AT3G16730, AT5G48150, AT1G73500, AT5G10930, AT2G42440, AT2G33060, AT5G61600, AT5G20230, AT1G63100, AT5G28770, AT3G50930, AT3G22961, AT5G64330, AT2G40200, AT5G11060, AT2G41930, AT1G69440, AT1G32230, AT1G74740, AT1G75710, AT3G62150, AT5G47370, AT4G37260, AT1G49770, AT2G41310, AT3G25890, AT3G46090, AT5G24660, AT4G27950, AT1G77450, AT4G16780, AT3G07360, AT3G04430, AT2G44130, AT5G53160, AT5G66770, AT5G08790, AT4G29190, AT4G17490, AT4G18170, AT5G39610, AT3G54030, AT5G48380, AT5G07300, AT3G59940, AT1G65800, AT3G52770, AT1G08570, AT3G17860, AT4G34220, AT5G57630, AT5G55230, AT2G23760, AT4G24240, AT5G61270, AT3G60400, AT3G60390, AT4G08850, AT5G59430, AT1G05570, AT3G44260, AT2G41010, AT1G80490, AT4G35590, AT1G02210, AT1G56150, AT5G22270, AT2G43010, AT1G69260, AT2G46225, AT2G35940, AT5G06310, AT1G24625, AT2G05170, AT1G13740, AT2G22430, AT3G12830, AT5G27320, AT4G37790, AT5G67190, AT5G63160, AT1G80440, AT1G29400, AT2G23430, AT3G02550, AT3G46600, AT2G22010, AT5G61590, AT5G58350, AT2G01570, AT3G20820, AT1G66140, AT1G53170, AT1G78080, AT2G22760, AT1G66400, AT4G18700, AT1G71390, AT5G16600, AT5G44290, AT1G69530, AT4G02780, AT3G49220, AT2G44940, AT1G26960, AT4G30270, AT5G15230, AT2G42280, AT2G32100, AT3G25600, AT1G06160, AT4G38850, AT1G61110, AT4G20860, AT3G20410, AT4G34410, AT4G37460, AT4G40060, AT4G17695, AT5G15410, AT1G68550, AT5G52040, AT5G13740, AT1G28360, AT5G41410, AT5G06860, AT3G12920, AT5G52900, AT2G33050, AT5G56260, AT4G27430, AT1G72450, AT1G19210, AT2G38120, AT4G25350, AT2G25440, AT2G31870, AT1G13260, AT4G16670, AT1G73670, AT5G05190, AT1G49160, AT2G25000, AT5G47220, AT1G21580, AT4G18890, AT1G32540, AT1G66600, AT1G18075, AT5G45100, AT3G13810
defense response	148 of 1441 genes, 10.3%	1643 of 33080 genes, 5.0%	4.75e-14	0	0	AT3G28910, AT5G10760, AT1G74930, AT4G01250, AT5G03210, AT4G20830, AT4G33220, AT2G26560, AT5G65600, AT5G46330, AT5G06320, AT2G39200, AT4G23130, AT5G62470, AT1G21250, AT2G05940, AT5G61600, AT4G08870, AT2G14560, AT3G19380, AT2G46440, AT3G50930, AT1G01040, AT5G26920, AT4G34131, AT5G17880, AT1G59870, AT1G69440, AT1G32230, AT5G47230, AT1G20823, AT1G05010, AT5G24660, AT4G23180, AT3G30775, AT3G10930, AT1G33560, AT4G36000, AT1G12820, AT5G24530, AT4G23140, AT4G24770, AT3G61190, AT3G48520, AT1G11310, AT4G17500, AT4G17490, AT5G39610, AT1G75500, AT5G48380, AT5G07300, AT1G68765, AT4G24670, AT2G47130, AT3G17860, AT1G51940, AT4G23190, AT1G20650, AT2G31880, AT1G58420, AT3G44260, AT1G74360, AT1G18570, AT5G67300, AT3G04570, AT5G13320, AT5G64120, AT5G39580, AT5G54380, AT5G05300, AT4G31500, AT2G30020, AT3G54920, AT1G02930, AT3G11840, AT2G43120, AT4G23810, AT4G31550, AT2G44490, AT3G13790, AT3G50480, AT3G11660, AT4G34390, AT4G31800, AT1G74710, AT1G72520, AT3G52450, AT4G28490, AT4G16500, AT4G23290, AT2G46400, AT5G05700, AT3G10920, AT5G63660, AT2G23810, AT5G60270, AT1G01470, AT5G27420, AT5G22570, AT2G02220, AT4G37320, AT1G06160, AT3G53810, AT4G02520, AT4G11280, AT5G55460, AT1G04370, AT3G14310, AT4G23170, AT3G16030, AT2G30860, AT2G23770, AT4G34410, AT4G37460, AT5G44070, AT3G13437, AT1G18870, AT5G15410, AT1G28360, AT1G17420, AT4G19700, AT3G12920, AT4G19530, AT1G14930, AT1G72450, AT4G30440, AT2G35930, AT1G73080, AT4G02380, AT4G23300, AT3G22400, AT2G31870, AT3G15210, AT3G16720, AT5G03350, AT5G46050, AT5G05190, AT1G61460, AT3G50470, AT5G40780, AT4G11530, AT2G27500, AT2G25000, AT5G47220, AT3G23820, AT1G32540, AT4G16890, AT5G45100
ethylene-activated signaling pathway	41 of 1441 genes, 2.8%	202 of 33080 genes, 0.6%	1.98e-13	0	0	AT4G34410, AT4G27950, AT1G68550, AT1G28360, AT1G74930, AT1G33760, AT5G25190, AT4G39403, AT5G67190, AT4G39780, AT1G19210, AT4G17500, AT5G61590, AT5G25350, AT4G17490, AT1G22810, AT1G53170, AT5G07580, AT1G73500, AT1G78080, AT5G07310, AT1G13260, AT3G15210, AT5G61600, AT2G46310, AT1G68840, AT1G64380, AT2G44940, AT3G23220, AT5G59430, AT3G14230, AT1G32230, AT1G06160, AT2G41225, AT5G47220, AT5G47230, AT5G22270, AT2G20350, AT1G04370, AT5G13330, AT3G25890
phosphorelay signal transduction system	45 of 1441 genes, 3.1%	248 of 33080 genes, 0.7%	5.74e-13	0	0	AT2G40670, AT4G34410, AT4G27950, AT1G68550, AT1G28360, AT1G74930, AT1G33760, AT5G25190, AT4G39403, AT5G67190, AT4G39780, AT1G19210, AT4G17500, AT5G61590, AT5G25350, AT4G17490, AT1G22810, AT1G53170, AT5G07580, AT1G73500, AT1G78080, AT5G07310, AT1G13260, AT3G15210, AT5G61600, AT2G46310, AT1G68840, AT1G64380, AT4G18020, AT2G44940, AT3G23220, AT5G59430, AT1G19050, AT3G14230, AT1G32230, AT1G06160, AT2G41225, AT5G47220, AT5G47230, AT5G22270, AT5G13330, AT1G04370, AT2G20350, AT2G41310, AT3G25890
cellular response to ethylene stimulus	41 of 1441 genes, 2.8%	208 of 33080 genes, 0.6%	5.86e-13	0	0	AT4G34410, AT4G27950, AT1G68550, AT1G28360, AT1G74930, AT1G33760, AT5G25190, AT4G39403, AT5G67190, AT4G39780, AT1G19210, AT4G17500, AT5G61590, AT5G25350, AT4G17490, AT1G22810, AT1G53170, AT5G07580, AT1G73500, AT1G78080, AT5G07310, AT1G13260, AT3G15210, AT5G61600, AT2G46310, AT1G68840, AT1G64380, AT2G44940, AT3G23220, AT5G59430, AT3G14230, AT1G32230, AT1G06160, AT2G41225, AT5G47220, AT5G47230, AT5G22270, AT2G20350, AT1G04370, AT5G13330, AT3G25890
response to lipid	90 of 1441 genes, 6.2%	822 of 33080 genes, 2.5%	1.72e-12	0	0	AT3G28580, AT2G30020, AT1G69260, AT2G35940, AT1G24625, AT5G26340, AT1G60900, AT1G13740, AT2G22430, AT5G27320, AT4G37790, AT5G01820, AT4G34390, AT2G23430, AT4G04490, AT2G01570, AT5G04760, AT2G18300, AT3G17510, AT1G66140, AT5G62470, AT1G63840, AT1G27730, AT3G61890, AT2G46400, AT5G05700, AT4G23260, AT4G02780, AT1G69530, AT5G28770, AT4G34160, AT2G45660, AT1G26960, AT4G30270, AT5G27420, AT5G15230, AT1G59870, AT4G18710, AT5G51300, AT2G32020, AT1G74740, AT5G13330, AT1G05010, AT1G18390, AT5G25370, AT1G56600, AT4G30410, AT3G55610, AT4G30350, AT5G13180, AT3G07360, AT4G19700, AT5G01810, AT4G08950, AT5G52900, AT5G52050, AT1G65690, AT5G53160, AT3G22060, AT1G69270, AT1G09950, AT5G39610, AT5G08520, AT3G54030, AT1G51940, AT4G02380, AT2G43060, AT3G46290, AT4G34220, AT5G47390, AT3G46550, AT3G16570, AT1G13260, AT3G15210, AT2G26190, AT4G22200, AT1G24190, AT5G46050, AT4G39400, AT5G67300, AT2G41940, AT4G23060, AT5G54380, AT2G26710, AT4G18890, AT2G31730, AT1G66600, AT1G24120, AT1G18075, AT3G48360
response to bacterium	69 of 1441 genes, 4.8%	548 of 33080 genes, 1.7%	4.53e-12	0	0	AT3G28910, AT1G02930, AT2G43120, AT4G31550, AT4G23810, AT3G45140, AT2G44490, AT3G50480, AT4G34390, AT4G33220, AT5G65600, AT5G46330, AT4G31800, AT5G06320, AT1G74710, AT1G72520, AT4G28490, AT4G23130, AT2G05940, AT4G23290, AT2G46400, AT2G46440, AT3G10920, AT3G50930, AT2G23810, AT5G60270, AT5G27420, AT5G26920, AT5G22570, AT5G17880, AT1G59870, AT1G32230, AT1G01580, AT3G53810, AT4G02520, AT5G24660, AT4G23180, AT3G14310, AT3G30775, AT3G10930, AT2G23770, AT2G30860, AT1G33560, AT4G37460, AT5G44070, AT4G19700, AT4G23140, AT5G24530, AT4G30440, AT5G48380, AT1G68765, AT2G47130, AT4G24670, AT4G23300, AT4G23190, AT1G65490, AT3G15210, AT5G46050, AT3G44260, AT1G18570, AT5G67300, AT5G13320, AT4G11530, AT2G25000, AT5G47220, AT3G23820, AT4G16890, AT5G05300, AT4G31500
response to nitrogen compound	49 of 1441 genes, 3.4%	313 of 33080 genes, 0.9%	1.23e-11	0	0	AT2G23770, AT4G34410, AT4G39790, AT3G11840, AT1G77500, AT4G31550, AT4G23810, AT1G12820, AT1G75490, AT3G55980, AT4G33050, AT4G01250, AT1G66160, AT5G04340, AT3G46600, AT4G31800, AT4G17500, AT4G17490, AT3G55734, AT2G35930, AT3G52450, AT3G52800, AT3G23250, AT2G23320, AT1G42990, AT1G27730, AT1G34320, AT3G15210, AT2G46400, AT3G16720, AT2G21210, AT3G19380, AT5G46050, AT1G64380, AT5G27420, AT1G19050, AT5G67300, AT1G59870, AT3G18710, AT1G51700, AT5G47220, AT5G47230, AT1G20823, AT4G37260, AT1G09080, AT3G46090, AT5G40890, AT3G48360, AT3G45060
regulation of cellular biosynthetic process	191 of 1441 genes, 13.3%	2513 of 33080 genes, 7.6%	3.01e-11	0	0	AT5G65670, AT1G75490, AT1G74930, AT1G33760, AT1G30330, AT4G01250, AT1G69690, AT1G04240, AT4G27310, AT3G48050, AT2G28510, AT4G39780, AT1G33240, AT2G18300, AT1G18330, AT1G66170, AT1G22810, AT3G51080, AT5G62470, AT5G48150, AT1G73500, AT2G42440, AT5G61600, AT3G61890, AT2G46310, AT5G23280, AT5G20230, AT1G63100, AT5G28770, AT5G03220, AT3G22961, AT5G26920, AT2G40200, AT5G11060, AT1G69440, AT1G75710, AT5G47370, AT5G47230, AT5G13330, AT5G09610, AT4G37260, AT3G55730, AT3G46090, AT3G25890, AT2G41310, AT1G49770, AT5G24660, AT5G39790, AT2G18290, AT5G62430, AT4G27950, AT4G11070, AT4G00730, AT1G77450, AT4G16780, AT2G36050, AT3G04430, AT1G65690, AT5G25190, AT5G66770, AT5G57620, AT5G08790, AT4G29190, AT4G17500, AT4G18170, AT4G17490, AT5G39610, AT3G52770, AT2G23320, AT5G47390, AT1G42990, AT4G24240, AT2G23760, AT2G44910, AT5G61270, AT3G60400, AT3G60390, AT1G24190, AT4G25490, AT1G64380, AT3G44260, AT4G36920, AT5G67300, AT1G22760, AT1G80490, AT4G35590, AT1G51700, AT1G02210, AT2G20350, AT3G04420, AT5G66320, AT3G59060, AT3G15500, AT1G69490, AT3G24050, AT2G43010, AT1G69260, AT2G35940, AT5G06310, AT3G45260, AT4G31550, AT4G23810, AT1G24625, AT1G13740, AT3G55980, AT2G22430, AT4G08250, AT2G41090, AT4G37790, AT2G28340, AT5G67190, AT5G63160, AT3G18550, AT2G23430, AT3G02550, AT3G46600, AT4G31800, AT5G61590, AT2G01570, AT5G04760, AT4G27260, AT1G66140, AT1G25550, AT1G53170, AT5G07580, AT1G78080, AT1G27730, AT2G22760, AT3G22990, AT5G07310, AT5G44290, AT2G46400, AT2G46970, AT1G68840, AT3G12910, AT4G18020, AT2G44940, AT4G25480, AT1G26960, AT2G45660, AT1G52890, AT3G23220, AT5G22570, AT1G19050, AT2G42280, AT2G32100, AT3G14230, AT4G24150, AT2G30040, AT1G06160, AT1G61470, AT1G61110, AT1G56010, AT1G04370, AT4G20860, AT2G40670, AT4G37460, AT4G34410, AT4G40060, AT4G00150, AT4G17695, AT1G68550, AT3G29020, AT5G13180, AT1G28360, AT5G41410, AT4G27430, AT1G13950, AT1G19210, AT1G20330, AT5G08520, AT5G05090, AT1G76420, AT1G69570, AT1G13260, AT3G15210, AT3G16500, AT2G02070, AT3G61420, AT2G41940, AT2G25000, AT3G60030, AT5G47220, AT4G18890, AT2G02060, AT4G36540, AT1G66600, AT3G15510, AT3G48360, AT3G13810, AT1G77850
regulation of transcription, DNA-templated	171 of 1441 genes, 11.9%	2171 of 33080 genes, 6.6%	3.94e-11	0	0	AT5G65670, AT1G75490, AT1G74930, AT1G33760, AT1G30330, AT4G01250, AT1G69690, AT1G04240, AT4G27310, AT2G28510, AT4G39780, AT1G33240, AT2G18300, AT1G18330, AT1G66170, AT1G22810, AT3G51080, AT5G62470, AT5G48150, AT1G73500, AT2G42440, AT5G61600, AT3G61890, AT2G46310, AT5G23280, AT1G63100, AT5G28770, AT5G03220, AT3G22961, AT2G40200, AT5G11060, AT1G75710, AT5G47370, AT5G47230, AT5G13330, AT4G37260, AT3G55730, AT3G46090, AT3G25890, AT2G41310, AT1G49770, AT5G24660, AT5G62430, AT4G27950, AT4G11070, AT4G00730, AT1G77450, AT4G16780, AT2G36050, AT3G04430, AT5G25190, AT5G66770, AT5G57620, AT5G08790, AT4G29190, AT4G17500, AT4G18170, AT4G17490, AT5G39610, AT3G52770, AT2G23320, AT5G47390, AT1G42990, AT4G24240, AT2G23760, AT2G44910, AT5G61270, AT3G60400, AT3G60390, AT1G24190, AT4G25490, AT1G64380, AT4G36920, AT5G67300, AT1G80490, AT4G35590, AT1G51700, AT1G02210, AT2G20350, AT3G04420, AT5G66320, AT3G15500, AT1G69490, AT3G24050, AT1G69260, AT2G35940, AT3G45260, AT4G23810, AT4G31550, AT1G24625, AT1G13740, AT3G55980, AT2G22430, AT4G08250, AT4G37790, AT2G28340, AT5G67190, AT5G63160, AT3G18550, AT3G02550, AT3G46600, AT4G31800, AT5G61590, AT2G01570, AT5G04760, AT1G66140, AT1G25550, AT1G53170, AT5G07580, AT1G78080, AT1G27730, AT2G22760, AT3G22990, AT5G07310, AT5G44290, AT2G46400, AT2G46970, AT1G68840, AT3G12910, AT4G18020, AT2G44940, AT1G26960, AT2G45660, AT4G25480, AT1G52890, AT3G23220, AT5G22570, AT1G19050, AT2G42280, AT2G32100, AT3G14230, AT2G30040, AT4G24150, AT1G06160, AT1G61110, AT1G56010, AT1G04370, AT2G40670, AT4G37460, AT4G34410, AT4G40060, AT4G00150, AT4G17695, AT1G68550, AT3G29020, AT5G13180, AT1G28360, AT5G41410, AT4G27430, AT1G19210, AT5G08520, AT5G05090, AT1G76420, AT1G69570, AT1G13260, AT3G15210, AT3G16500, AT2G02070, AT3G61420, AT2G41940, AT2G25000, AT3G60030, AT5G47220, AT4G18890, AT2G02060, AT4G36540, AT1G66600, AT3G15510, AT3G48360, AT3G13810, AT1G77850
RNA biosynthetic process	178 of 1441 genes, 12.4%	2293 of 33080 genes, 6.9%	4.06e-11	0	0	AT5G65670, AT1G75490, AT1G74930, AT1G33760, AT1G30330, AT4G01250, AT1G69690, AT1G04240, AT4G27310, AT2G28510, AT4G39780, AT1G33240, AT2G18300, AT1G18330, AT1G66170, AT1G22810, AT3G51080, AT5G62470, AT5G48150, AT1G73500, AT2G42440, AT5G61600, AT3G61890, AT2G46310, AT5G23280, AT1G63100, AT5G28770, AT5G03220, AT3G22961, AT2G40200, AT5G11060, AT1G75710, AT5G47370, AT5G47230, AT5G13330, AT4G37260, AT3G55730, AT3G46090, AT3G25890, AT2G41310, AT1G49770, AT5G24660, AT5G62430, AT4G27950, AT4G11070, AT4G00730, AT1G77450, AT4G16780, AT2G36050, AT3G04430, AT5G25190, AT5G66770, AT5G57620, AT5G08790, AT1G09950, AT4G29190, AT4G17500, AT4G18170, AT4G17490, AT5G39610, AT3G23620, AT3G52770, AT2G23320, AT5G47390, AT3G14880, AT1G42990, AT4G24240, AT2G23760, AT2G44910, AT5G61270, AT3G60400, AT3G60390, AT1G24190, AT4G25490, AT1G64380, AT4G36920, AT5G67300, AT1G80490, AT4G35590, AT1G51700, AT1G02210, AT2G20350, AT3G04420, AT5G66320, AT3G15500, AT1G69490, AT3G24050, AT1G69260, AT2G35940, AT3G45260, AT4G31550, AT4G23810, AT1G24625, AT1G13740, AT3G55980, AT2G22430, AT4G08250, AT4G37790, AT2G28340, AT5G67190, AT5G63160, AT3G18550, AT3G02550, AT3G46600, AT4G31800, AT5G61590, AT2G01570, AT5G04760, AT1G66140, AT1G25550, AT1G53170, AT5G07580, AT1G78080, AT1G27730, AT2G22760, AT3G22990, AT5G07310, AT2G41550, AT5G44290, AT2G46400, AT2G46970, AT1G68840, AT3G12910, AT4G18020, AT2G44940, AT1G26960, AT2G45660, AT4G25480, AT1G52890, AT3G23220, AT5G22570, AT1G19050, AT2G42280, AT2G32100, AT3G14230, AT2G30040, AT4G24150, AT1G06160, AT1G61110, AT1G56010, AT1G04370, AT4G26000, AT2G40670, AT4G37460, AT4G34410, AT3G04510, AT4G40060, AT4G00150, AT4G17695, AT1G68550, AT3G29020, AT5G13180, AT1G28360, AT5G41410, AT4G27430, AT1G19210, AT5G08520, AT5G05090, AT1G76420, AT1G69570, AT1G13260, AT3G15210, AT3G16500, AT2G02070, AT3G61420, AT2G41940, AT2G25000, AT3G60030, AT5G47220, AT1G07090, AT4G18890, AT2G02060, AT4G36540, AT1G66600, AT3G15510, AT3G48360, AT3G13810, AT1G77850
regulation of nucleic acid-templated transcription	171 of 1441 genes, 11.9%	2172 of 33080 genes, 6.6%	4.11e-11	0	0	AT5G65670, AT1G75490, AT1G74930, AT1G33760, AT1G30330, AT4G01250, AT1G69690, AT1G04240, AT4G27310, AT2G28510, AT4G39780, AT1G33240, AT2G18300, AT1G18330, AT1G66170, AT1G22810, AT3G51080, AT5G62470, AT5G48150, AT1G73500, AT2G42440, AT5G61600, AT3G61890, AT2G46310, AT5G23280, AT1G63100, AT5G28770, AT5G03220, AT3G22961, AT2G40200, AT5G11060, AT1G75710, AT5G47370, AT5G47230, AT5G13330, AT4G37260, AT3G55730, AT3G46090, AT3G25890, AT2G41310, AT1G49770, AT5G24660, AT5G62430, AT4G27950, AT4G11070, AT4G00730, AT1G77450, AT4G16780, AT2G36050, AT3G04430, AT5G25190, AT5G66770, AT5G57620, AT5G08790, AT4G29190, AT4G17500, AT4G18170, AT4G17490, AT5G39610, AT3G52770, AT2G23320, AT5G47390, AT1G42990, AT4G24240, AT2G23760, AT2G44910, AT5G61270, AT3G60400, AT3G60390, AT1G24190, AT4G25490, AT1G64380, AT4G36920, AT5G67300, AT1G80490, AT4G35590, AT1G51700, AT1G02210, AT2G20350, AT3G04420, AT5G66320, AT3G15500, AT1G69490, AT3G24050, AT1G69260, AT2G35940, AT3G45260, AT4G23810, AT4G31550, AT1G24625, AT1G13740, AT3G55980, AT2G22430, AT4G08250, AT4G37790, AT2G28340, AT5G67190, AT5G63160, AT3G18550, AT3G02550, AT3G46600, AT4G31800, AT5G61590, AT2G01570, AT5G04760, AT1G66140, AT1G25550, AT1G53170, AT5G07580, AT1G78080, AT1G27730, AT2G22760, AT3G22990, AT5G07310, AT5G44290, AT2G46400, AT2G46970, AT1G68840, AT3G12910, AT4G18020, AT2G44940, AT1G26960, AT2G45660, AT4G25480, AT1G52890, AT3G23220, AT5G22570, AT1G19050, AT2G42280, AT2G32100, AT3G14230, AT2G30040, AT4G24150, AT1G06160, AT1G61110, AT1G56010, AT1G04370, AT2G40670, AT4G37460, AT4G34410, AT4G40060, AT4G00150, AT4G17695, AT1G68550, AT3G29020, AT5G13180, AT1G28360, AT5G41410, AT4G27430, AT1G19210, AT5G08520, AT5G05090, AT1G76420, AT1G69570, AT1G13260, AT3G15210, AT3G16500, AT2G02070, AT3G61420, AT2G41940, AT2G25000, AT3G60030, AT5G47220, AT4G18890, AT2G02060, AT4G36540, AT1G66600, AT3G15510, AT3G48360, AT3G13810, AT1G77850
defense response to bacterium	60 of 1441 genes, 4.2%	457 of 33080 genes, 1.4%	4.62e-11	0	0	AT2G30860, AT4G37460, AT1G33560, AT5G44070, AT1G02930, AT2G43120, AT4G31550, AT4G23810, AT4G19700, AT5G24530, AT4G23140, AT2G44490, AT4G34390, AT4G33220, AT5G65600, AT5G46330, AT4G30440, AT4G31800, AT5G48380, AT5G06320, AT1G68765, AT4G24670, AT1G74710, AT2G47130, AT4G28490, AT4G23300, AT4G23130, AT4G23190, AT2G05940, AT4G23290, AT3G15210, AT2G46400, AT3G10920, AT5G46050, AT2G23810, AT5G60270, AT1G18570, AT3G44260, AT5G27420, AT5G26920, AT5G22570, AT5G67300, AT5G17880, AT5G13320, AT1G59870, AT4G11530, AT2G25000, AT1G32230, AT5G47220, AT3G53810, AT4G02520, AT3G23820, AT5G05300, AT4G16890, AT5G24660, AT3G14310, AT3G30775, AT4G23180, AT4G31500, AT3G10930
regulation of RNA biosynthetic process	171 of 1441 genes, 11.9%	2175 of 33080 genes, 6.6%	4.64e-11	0	0	AT5G65670, AT1G75490, AT1G74930, AT1G33760, AT1G30330, AT4G01250, AT1G69690, AT1G04240, AT4G27310, AT2G28510, AT4G39780, AT1G33240, AT2G18300, AT1G18330, AT1G66170, AT1G22810, AT3G51080, AT5G62470, AT5G48150, AT1G73500, AT2G42440, AT5G61600, AT3G61890, AT2G46310, AT5G23280, AT1G63100, AT5G28770, AT5G03220, AT3G22961, AT2G40200, AT5G11060, AT1G75710, AT5G47370, AT5G47230, AT5G13330, AT4G37260, AT3G55730, AT3G46090, AT3G25890, AT2G41310, AT1G49770, AT5G24660, AT5G62430, AT4G27950, AT4G11070, AT4G00730, AT1G77450, AT4G16780, AT2G36050, AT3G04430, AT5G25190, AT5G66770, AT5G57620, AT5G08790, AT4G29190, AT4G17500, AT4G18170, AT4G17490, AT5G39610, AT3G52770, AT2G23320, AT5G47390, AT1G42990, AT4G24240, AT2G23760, AT2G44910, AT5G61270, AT3G60400, AT3G60390, AT1G24190, AT4G25490, AT1G64380, AT4G36920, AT5G67300, AT1G80490, AT4G35590, AT1G51700, AT1G02210, AT2G20350, AT3G04420, AT5G66320, AT3G15500, AT1G69490, AT3G24050, AT1G69260, AT2G35940, AT3G45260, AT4G23810, AT4G31550, AT1G24625, AT1G13740, AT3G55980, AT2G22430, AT4G08250, AT4G37790, AT2G28340, AT5G67190, AT5G63160, AT3G18550, AT3G02550, AT3G46600, AT4G31800, AT5G61590, AT2G01570, AT5G04760, AT1G66140, AT1G25550, AT1G53170, AT5G07580, AT1G78080, AT1G27730, AT2G22760, AT3G22990, AT5G07310, AT5G44290, AT2G46400, AT2G46970, AT1G68840, AT3G12910, AT4G18020, AT2G44940, AT1G26960, AT2G45660, AT4G25480, AT1G52890, AT3G23220, AT5G22570, AT1G19050, AT2G42280, AT2G32100, AT3G14230, AT2G30040, AT4G24150, AT1G06160, AT1G61110, AT1G56010, AT1G04370, AT2G40670, AT4G37460, AT4G34410, AT4G40060, AT4G00150, AT4G17695, AT1G68550, AT3G29020, AT5G13180, AT1G28360, AT5G41410, AT4G27430, AT1G19210, AT5G08520, AT5G05090, AT1G76420, AT1G69570, AT1G13260, AT3G15210, AT3G16500, AT2G02070, AT3G61420, AT2G41940, AT2G25000, AT3G60030, AT5G47220, AT4G18890, AT2G02060, AT4G36540, AT1G66600, AT3G15510, AT3G48360, AT3G13810, AT1G77850
transcription, DNA-templated	177 of 1441 genes, 12.3%	2286 of 33080 genes, 6.9%	6.11e-11	0	0	AT5G65670, AT1G75490, AT1G74930, AT1G33760, AT1G30330, AT4G01250, AT1G69690, AT1G04240, AT4G27310, AT2G28510, AT4G39780, AT1G33240, AT2G18300, AT1G18330, AT1G66170, AT1G22810, AT3G51080, AT5G62470, AT5G48150, AT1G73500, AT2G42440, AT5G61600, AT3G61890, AT2G46310, AT5G23280, AT1G63100, AT5G28770, AT5G03220, AT3G22961, AT2G40200, AT5G11060, AT1G75710, AT5G47370, AT5G47230, AT5G13330, AT4G37260, AT3G55730, AT3G46090, AT3G25890, AT2G41310, AT1G49770, AT5G24660, AT5G62430, AT4G27950, AT4G11070, AT4G00730, AT1G77450, AT4G16780, AT2G36050, AT3G04430, AT5G25190, AT5G66770, AT5G57620, AT5G08790, AT1G09950, AT4G29190, AT4G17500, AT4G18170, AT4G17490, AT5G39610, AT3G52770, AT2G23320, AT5G47390, AT3G14880, AT1G42990, AT4G24240, AT2G23760, AT2G44910, AT5G61270, AT3G60400, AT3G60390, AT1G24190, AT4G25490, AT1G64380, AT4G36920, AT5G67300, AT1G80490, AT4G35590, AT1G51700, AT1G02210, AT2G20350, AT3G04420, AT5G66320, AT3G15500, AT1G69490, AT3G24050, AT1G69260, AT2G35940, AT3G45260, AT4G31550, AT4G23810, AT1G24625, AT1G13740, AT3G55980, AT2G22430, AT4G08250, AT4G37790, AT2G28340, AT5G67190, AT5G63160, AT3G18550, AT3G02550, AT3G46600, AT4G31800, AT5G61590, AT2G01570, AT5G04760, AT1G66140, AT1G25550, AT1G53170, AT5G07580, AT1G78080, AT1G27730, AT2G22760, AT3G22990, AT5G07310, AT2G41550, AT5G44290, AT2G46400, AT2G46970, AT1G68840, AT3G12910, AT4G18020, AT2G44940, AT1G26960, AT2G45660, AT4G25480, AT1G52890, AT3G23220, AT5G22570, AT1G19050, AT2G42280, AT2G32100, AT3G14230, AT2G30040, AT4G24150, AT1G06160, AT1G61110, AT1G56010, AT1G04370, AT4G26000, AT2G40670, AT4G37460, AT4G34410, AT3G04510, AT4G40060, AT4G00150, AT4G17695, AT1G68550, AT3G29020, AT5G13180, AT1G28360, AT5G41410, AT4G27430, AT1G19210, AT5G08520, AT5G05090, AT1G76420, AT1G69570, AT1G13260, AT3G15210, AT3G16500, AT2G02070, AT3G61420, AT2G41940, AT2G25000, AT3G60030, AT5G47220, AT1G07090, AT4G18890, AT2G02060, AT4G36540, AT1G66600, AT3G15510, AT3G48360, AT3G13810, AT1G77850
nucleic acid-templated transcription	177 of 1441 genes, 12.3%	2287 of 33080 genes, 6.9%	6.36e-11	0	0	AT5G65670, AT1G75490, AT1G74930, AT1G33760, AT1G30330, AT4G01250, AT1G69690, AT1G04240, AT4G27310, AT2G28510, AT4G39780, AT1G33240, AT2G18300, AT1G18330, AT1G66170, AT1G22810, AT3G51080, AT5G62470, AT5G48150, AT1G73500, AT2G42440, AT5G61600, AT3G61890, AT2G46310, AT5G23280, AT1G63100, AT5G28770, AT5G03220, AT3G22961, AT2G40200, AT5G11060, AT1G75710, AT5G47370, AT5G47230, AT5G13330, AT4G37260, AT3G55730, AT3G46090, AT3G25890, AT2G41310, AT1G49770, AT5G24660, AT5G62430, AT4G27950, AT4G11070, AT4G00730, AT1G77450, AT4G16780, AT2G36050, AT3G04430, AT5G25190, AT5G66770, AT5G57620, AT5G08790, AT1G09950, AT4G29190, AT4G17500, AT4G18170, AT4G17490, AT5G39610, AT3G52770, AT2G23320, AT5G47390, AT3G14880, AT1G42990, AT4G24240, AT2G23760, AT2G44910, AT5G61270, AT3G60400, AT3G60390, AT1G24190, AT4G25490, AT1G64380, AT4G36920, AT5G67300, AT1G80490, AT4G35590, AT1G51700, AT1G02210, AT2G20350, AT3G04420, AT5G66320, AT3G15500, AT1G69490, AT3G24050, AT1G69260, AT2G35940, AT3G45260, AT4G31550, AT4G23810, AT1G24625, AT1G13740, AT3G55980, AT2G22430, AT4G08250, AT4G37790, AT2G28340, AT5G67190, AT5G63160, AT3G18550, AT3G02550, AT3G46600, AT4G31800, AT5G61590, AT2G01570, AT5G04760, AT1G66140, AT1G25550, AT1G53170, AT5G07580, AT1G78080, AT1G27730, AT2G22760, AT3G22990, AT5G07310, AT2G41550, AT5G44290, AT2G46400, AT2G46970, AT1G68840, AT3G12910, AT4G18020, AT2G44940, AT1G26960, AT2G45660, AT4G25480, AT1G52890, AT3G23220, AT5G22570, AT1G19050, AT2G42280, AT2G32100, AT3G14230, AT2G30040, AT4G24150, AT1G06160, AT1G61110, AT1G56010, AT1G04370, AT4G26000, AT2G40670, AT4G37460, AT4G34410, AT3G04510, AT4G40060, AT4G00150, AT4G17695, AT1G68550, AT3G29020, AT5G13180, AT1G28360, AT5G41410, AT4G27430, AT1G19210, AT5G08520, AT5G05090, AT1G76420, AT1G69570, AT1G13260, AT3G15210, AT3G16500, AT2G02070, AT3G61420, AT2G41940, AT2G25000, AT3G60030, AT5G47220, AT1G07090, AT4G18890, AT2G02060, AT4G36540, AT1G66600, AT3G15510, AT3G48360, AT3G13810, AT1G77850
multi-organism process	160 of 1441 genes, 11.1%	1996 of 33080 genes, 6.0%	6.95e-11	0	0	AT3G28910, AT5G10760, AT1G74930, AT2G39010, AT5G03210, AT4G20830, AT4G33220, AT2G26560, AT5G65600, AT5G46330, AT5G51330, AT5G06320, AT2G41890, AT2G39200, AT1G66170, AT4G23130, AT1G73500, AT1G21250, AT2G05940, AT4G11900, AT5G61600, AT3G61890, AT4G08870, AT2G14560, AT3G19380, AT2G46440, AT5G20230, AT3G50930, AT1G01040, AT5G26920, AT4G34131, AT5G17880, AT2G41930, AT1G59870, AT1G69440, AT1G32230, AT3G16400, AT1G05010, AT5G24660, AT1G44900, AT4G23180, AT3G30775, AT3G10930, AT4G24780, AT1G33560, AT1G72150, AT5G09440, AT5G24530, AT4G23140, AT3G48520, AT5G08790, AT1G11310, AT4G17500, AT4G17490, AT5G48380, AT5G24540, AT1G65800, AT1G68765, AT4G24670, AT2G47130, AT1G51940, AT5G04770, AT4G23190, AT1G65490, AT4G08850, AT3G44260, AT1G74360, AT1G18570, AT4G36920, AT5G67300, AT3G04570, AT5G13320, AT5G64120, AT5G39580, AT5G54380, AT1G20840, AT5G05300, AT4G31500, AT1G29300, AT2G30020, AT3G54920, AT1G02930, AT2G35940, AT2G43120, AT4G23810, AT4G31550, AT2G44490, AT3G45140, AT3G13790, AT3G50480, AT1G11330, AT3G11660, AT4G34390, AT3G05320, AT2G22010, AT4G31800, AT4G28250, AT2G39210, AT1G74710, AT1G72520, AT4G28490, AT3G10985, AT3G01290, AT4G23290, AT2G46400, AT5G05700, AT3G10920, AT5G63660, AT2G23810, AT5G60270, AT1G01470, AT5G27420, AT5G22570, AT4G18710, AT4G37320, AT1G01580, AT1G06160, AT3G53810, AT4G02520, AT5G55460, AT3G14310, AT4G23170, AT2G39350, AT2G30860, AT2G23770, AT3G16030, AT4G34410, AT4G37460, AT5G44070, AT3G13437, AT2G37540, AT3G51860, AT5G64250, AT5G13180, AT5G13740, AT1G17420, AT4G19700, AT2G39990, AT2G38290, AT5G53550, AT4G30440, AT2G38120, AT4G02380, AT4G23300, AT3G22400, AT2G31870, AT3G15210, AT5G03350, AT5G46050, AT5G48160, AT5G05190, AT3G50470, AT4G11530, AT2G25000, AT5G47220, AT2G34480, AT3G23820, AT1G32540, AT4G16890, AT1G09080
regulation of cellular macromolecule biosynthetic process	183 of 1441 genes, 12.7%	2404 of 33080 genes, 7.3%	1e-10	0	0	AT5G65670, AT1G75490, AT1G74930, AT1G33760, AT1G30330, AT4G01250, AT1G69690, AT1G04240, AT4G27310, AT3G48050, AT2G28510, AT4G39780, AT1G33240, AT2G18300, AT1G18330, AT1G66170, AT1G22810, AT3G51080, AT5G62470, AT5G48150, AT1G73500, AT2G42440, AT5G61600, AT3G61890, AT2G46310, AT5G23280, AT1G63100, AT5G28770, AT5G03220, AT3G22961, AT2G40200, AT5G11060, AT1G69440, AT1G75710, AT5G47370, AT5G47230, AT5G13330, AT5G09610, AT4G37260, AT3G55730, AT3G46090, AT3G25890, AT2G41310, AT1G49770, AT5G24660, AT5G39790, AT2G18290, AT5G62430, AT4G27950, AT4G11070, AT4G00730, AT1G77450, AT4G16780, AT2G36050, AT3G04430, AT5G25190, AT5G66770, AT5G57620, AT5G08790, AT4G29190, AT4G17500, AT4G18170, AT4G17490, AT5G39610, AT3G52770, AT2G23320, AT5G47390, AT1G42990, AT4G24240, AT2G23760, AT2G44910, AT5G61270, AT3G60400, AT3G60390, AT1G24190, AT4G25490, AT1G64380, AT3G44260, AT4G36920, AT5G67300, AT1G22760, AT1G80490, AT4G35590, AT1G51700, AT1G02210, AT2G20350, AT3G04420, AT5G66320, AT3G15500, AT1G69490, AT3G24050, AT1G69260, AT2G35940, AT5G06310, AT3G45260, AT4G31550, AT4G23810, AT1G24625, AT1G13740, AT3G55980, AT2G22430, AT4G08250, AT4G37790, AT2G28340, AT5G67190, AT5G63160, AT3G18550, AT2G23430, AT3G02550, AT3G46600, AT4G31800, AT5G61590, AT2G01570, AT5G04760, AT1G66140, AT1G25550, AT1G53170, AT5G07580, AT1G78080, AT1G27730, AT2G22760, AT3G22990, AT5G07310, AT5G44290, AT2G46400, AT2G46970, AT1G68840, AT3G12910, AT4G18020, AT2G44940, AT4G25480, AT1G26960, AT2G45660, AT1G52890, AT3G23220, AT5G22570, AT1G19050, AT2G42280, AT2G32100, AT3G14230, AT2G30040, AT4G24150, AT1G06160, AT1G61470, AT1G61110, AT1G56010, AT1G04370, AT2G40670, AT4G37460, AT4G34410, AT4G40060, AT4G00150, AT4G17695, AT1G68550, AT3G29020, AT5G13180, AT1G28360, AT5G41410, AT4G27430, AT1G13950, AT1G19210, AT1G20330, AT5G08520, AT5G05090, AT1G76420, AT1G69570, AT1G13260, AT3G15210, AT3G16500, AT2G02070, AT3G61420, AT2G41940, AT2G25000, AT3G60030, AT5G47220, AT4G18890, AT2G02060, AT4G36540, AT1G66600, AT3G15510, AT3G48360, AT3G13810, AT1G77850
response to organonitrogen compound	42 of 1441 genes, 2.9%	251 of 33080 genes, 0.8%	1e-10	0	0	AT2G23770, AT4G34410, AT3G11840, AT4G31550, AT4G23810, AT1G75490, AT3G55980, AT4G33050, AT4G01250, AT1G66160, AT5G04340, AT3G46600, AT4G31800, AT4G17500, AT4G17490, AT2G35930, AT3G52450, AT3G52800, AT3G23250, AT2G23320, AT1G42990, AT1G27730, AT1G34320, AT3G15210, AT2G46400, AT3G16720, AT2G21210, AT3G19380, AT5G46050, AT1G64380, AT5G27420, AT1G19050, AT5G67300, AT1G59870, AT3G18710, AT1G51700, AT5G47220, AT5G47230, AT1G20823, AT4G37260, AT1G09080, AT3G46090
response to organic cyclic compound	48 of 1441 genes, 3.3%	320 of 33080 genes, 1.0%	1.22e-10	0	0	AT4G30410, AT1G65510, AT4G30350, AT4G23810, AT1G21270, AT5G24530, AT4G08950, AT3G61190, AT3G50480, AT5G63160, AT5G08790, AT5G65600, AT4G31800, AT2G01570, AT5G08520, AT5G04760, AT3G54030, AT2G18300, AT5G06320, AT4G23130, AT2G43060, AT3G46290, AT1G21250, AT4G32940, AT3G16570, AT1G13260, AT2G46400, AT5G03350, AT2G14560, AT5G46050, AT4G34160, AT5G05190, AT3G50930, AT4G39400, AT4G30270, AT5G22570, AT5G67300, AT5G13320, AT1G59870, AT4G18710, AT2G25000, AT5G54380, AT2G26710, AT4G18890, AT5G13330, AT4G16890, AT3G48360, AT4G23170
regulation of biosynthetic process	191 of 1441 genes, 13.3%	2551 of 33080 genes, 7.7%	1.23e-10	0	0	AT5G65670, AT1G75490, AT1G74930, AT1G33760, AT1G30330, AT4G01250, AT1G69690, AT1G04240, AT4G27310, AT3G48050, AT2G28510, AT4G39780, AT1G33240, AT2G18300, AT1G18330, AT1G66170, AT1G22810, AT3G51080, AT5G62470, AT5G48150, AT1G73500, AT2G42440, AT5G61600, AT3G61890, AT2G46310, AT5G23280, AT5G20230, AT1G63100, AT5G28770, AT5G03220, AT3G22961, AT5G26920, AT2G40200, AT5G11060, AT1G69440, AT1G75710, AT5G47370, AT5G47230, AT5G13330, AT5G09610, AT4G37260, AT3G55730, AT3G46090, AT3G25890, AT2G41310, AT1G49770, AT5G24660, AT5G39790, AT2G18290, AT5G62430, AT4G27950, AT4G11070, AT4G00730, AT1G77450, AT4G16780, AT2G36050, AT3G04430, AT1G65690, AT5G25190, AT5G66770, AT5G57620, AT5G08790, AT4G29190, AT4G17500, AT4G18170, AT4G17490, AT5G39610, AT3G52770, AT2G23320, AT5G47390, AT1G42990, AT4G24240, AT2G23760, AT2G44910, AT5G61270, AT3G60400, AT3G60390, AT1G24190, AT4G25490, AT1G64380, AT3G44260, AT4G36920, AT5G67300, AT1G22760, AT1G80490, AT4G35590, AT1G51700, AT1G02210, AT2G20350, AT3G04420, AT5G66320, AT3G59060, AT3G15500, AT1G69490, AT3G24050, AT2G43010, AT1G69260, AT2G35940, AT5G06310, AT3G45260, AT4G31550, AT4G23810, AT1G24625, AT1G13740, AT3G55980, AT2G22430, AT4G08250, AT2G41090, AT4G37790, AT2G28340, AT5G67190, AT5G63160, AT3G18550, AT2G23430, AT3G02550, AT3G46600, AT4G31800, AT5G61590, AT2G01570, AT5G04760, AT4G27260, AT1G66140, AT1G25550, AT1G53170, AT5G07580, AT1G78080, AT1G27730, AT2G22760, AT3G22990, AT5G07310, AT5G44290, AT2G46400, AT2G46970, AT1G68840, AT3G12910, AT4G18020, AT2G44940, AT4G25480, AT1G26960, AT2G45660, AT1G52890, AT3G23220, AT5G22570, AT1G19050, AT2G42280, AT2G32100, AT3G14230, AT4G24150, AT2G30040, AT1G06160, AT1G61470, AT1G61110, AT1G56010, AT1G04370, AT4G20860, AT2G40670, AT4G37460, AT4G34410, AT4G40060, AT4G00150, AT4G17695, AT1G68550, AT3G29020, AT5G13180, AT1G28360, AT5G41410, AT4G27430, AT1G13950, AT1G19210, AT1G20330, AT5G08520, AT5G05090, AT1G76420, AT1G69570, AT1G13260, AT3G15210, AT3G16500, AT2G02070, AT3G61420, AT2G41940, AT2G25000, AT3G60030, AT5G47220, AT4G18890, AT2G02060, AT4G36540, AT1G66600, AT3G15510, AT3G48360, AT3G13810, AT1G77850
regulation of macromolecule biosynthetic process	183 of 1441 genes, 12.7%	2418 of 33080 genes, 7.3%	1.7e-10	0	0	AT5G65670, AT1G75490, AT1G74930, AT1G33760, AT1G30330, AT4G01250, AT1G69690, AT1G04240, AT4G27310, AT3G48050, AT2G28510, AT4G39780, AT1G33240, AT2G18300, AT1G18330, AT1G66170, AT1G22810, AT3G51080, AT5G62470, AT5G48150, AT1G73500, AT2G42440, AT5G61600, AT3G61890, AT2G46310, AT5G23280, AT1G63100, AT5G28770, AT5G03220, AT3G22961, AT2G40200, AT5G11060, AT1G69440, AT1G75710, AT5G47370, AT5G47230, AT5G13330, AT5G09610, AT4G37260, AT3G55730, AT3G46090, AT3G25890, AT2G41310, AT1G49770, AT5G24660, AT5G39790, AT2G18290, AT5G62430, AT4G27950, AT4G11070, AT4G00730, AT1G77450, AT4G16780, AT2G36050, AT3G04430, AT5G25190, AT5G66770, AT5G57620, AT5G08790, AT4G29190, AT4G17500, AT4G18170, AT4G17490, AT5G39610, AT3G52770, AT2G23320, AT5G47390, AT1G42990, AT4G24240, AT2G23760, AT2G44910, AT5G61270, AT3G60400, AT3G60390, AT1G24190, AT4G25490, AT1G64380, AT3G44260, AT4G36920, AT5G67300, AT1G22760, AT1G80490, AT4G35590, AT1G51700, AT1G02210, AT2G20350, AT3G04420, AT5G66320, AT3G15500, AT1G69490, AT3G24050, AT1G69260, AT2G35940, AT5G06310, AT3G45260, AT4G31550, AT4G23810, AT1G24625, AT1G13740, AT3G55980, AT2G22430, AT4G08250, AT4G37790, AT2G28340, AT5G67190, AT5G63160, AT3G18550, AT2G23430, AT3G02550, AT3G46600, AT4G31800, AT5G61590, AT2G01570, AT5G04760, AT1G66140, AT1G25550, AT1G53170, AT5G07580, AT1G78080, AT1G27730, AT2G22760, AT3G22990, AT5G07310, AT5G44290, AT2G46400, AT2G46970, AT1G68840, AT3G12910, AT4G18020, AT2G44940, AT4G25480, AT1G26960, AT2G45660, AT1G52890, AT3G23220, AT5G22570, AT1G19050, AT2G42280, AT2G32100, AT3G14230, AT2G30040, AT4G24150, AT1G06160, AT1G61470, AT1G61110, AT1G56010, AT1G04370, AT2G40670, AT4G37460, AT4G34410, AT4G40060, AT4G00150, AT4G17695, AT1G68550, AT3G29020, AT5G13180, AT1G28360, AT5G41410, AT4G27430, AT1G13950, AT1G19210, AT1G20330, AT5G08520, AT5G05090, AT1G76420, AT1G69570, AT1G13260, AT3G15210, AT3G16500, AT2G02070, AT3G61420, AT2G41940, AT2G25000, AT3G60030, AT5G47220, AT4G18890, AT2G02060, AT4G36540, AT1G66600, AT3G15510, AT3G48360, AT3G13810, AT1G77850
regulation of RNA metabolic process	176 of 1441 genes, 12.2%	2314 of 33080 genes, 7.0%	3.5e-10	0	0	AT5G65670, AT1G75490, AT1G74930, AT1G33760, AT1G30330, AT4G01250, AT1G69690, AT1G04240, AT4G27310, AT2G28510, AT4G39780, AT1G33240, AT2G18300, AT1G18330, AT1G66170, AT1G22810, AT3G51080, AT5G62470, AT5G48150, AT1G73500, AT2G42440, AT5G61600, AT3G61890, AT2G46310, AT5G23280, AT1G63100, AT5G28770, AT5G03220, AT3G22961, AT2G40200, AT5G11060, AT1G75710, AT5G47370, AT5G47230, AT5G13330, AT4G37260, AT3G55730, AT3G46090, AT3G25890, AT2G41310, AT1G49770, AT5G24660, AT5G62430, AT4G27950, AT4G11070, AT4G00730, AT1G77450, AT4G16780, AT2G36050, AT3G04430, AT4G24770, AT5G25190, AT5G66770, AT5G57620, AT5G08790, AT4G29190, AT4G17500, AT4G18170, AT4G17490, AT5G39610, AT3G52770, AT2G23320, AT5G47390, AT1G42990, AT4G24240, AT2G23760, AT2G44910, AT5G61270, AT3G60400, AT3G60390, AT1G24190, AT4G25490, AT1G64380, AT4G36920, AT5G67300, AT1G22760, AT1G80490, AT4G35590, AT1G51700, AT1G02210, AT2G20350, AT3G04420, AT5G66320, AT3G15500, AT1G69490, AT3G24050, AT1G69260, AT2G35940, AT3G45260, AT4G31550, AT4G23810, AT1G24625, AT1G13740, AT3G55980, AT2G22430, AT4G08250, AT4G37790, AT2G28340, AT5G67190, AT5G63160, AT3G18550, AT3G02550, AT3G46600, AT4G31800, AT5G61590, AT2G01570, AT5G04760, AT1G66140, AT1G25550, AT1G53170, AT5G07580, AT1G78080, AT1G27730, AT2G22760, AT3G22990, AT5G07310, AT5G44290, AT2G46400, AT2G46970, AT1G68840, AT3G12910, AT4G18020, AT2G44940, AT1G26960, AT2G45660, AT4G25480, AT1G52890, AT3G23220, AT5G22570, AT1G19050, AT2G42280, AT2G32100, AT3G14230, AT2G30040, AT4G24150, AT1G06160, AT1G61110, AT1G56010, AT1G04370, AT2G40670, AT4G37460, AT4G34410, AT4G40060, AT4G00150, AT4G17695, AT1G68550, AT3G29020, AT5G52040, AT5G13180, AT1G28360, AT5G41410, AT5G56260, AT4G27430, AT1G19210, AT5G08520, AT5G05090, AT1G76420, AT1G69570, AT1G13260, AT3G15210, AT3G16500, AT2G02070, AT3G61420, AT2G41940, AT2G25000, AT3G60030, AT5G47220, AT1G21580, AT4G18890, AT2G02060, AT4G36540, AT1G66600, AT3G15510, AT3G48360, AT3G13810, AT1G77850
regulation of nucleobase-containing compound metabolic process	182 of 1441 genes, 12.6%	2425 of 33080 genes, 7.3%	4.23e-10	0	0	AT5G65670, AT1G75490, AT1G74930, AT1G33760, AT1G30330, AT4G01250, AT1G69690, AT1G04240, AT4G27310, AT2G28510, AT4G39780, AT1G33240, AT2G18300, AT1G18330, AT1G66170, AT1G22810, AT3G51080, AT3G16730, AT5G62470, AT5G48150, AT1G73500, AT2G42440, AT5G61600, AT3G61890, AT2G46310, AT5G23280, AT1G63100, AT5G28770, AT5G03220, AT3G22961, AT2G40200, AT5G11060, AT1G75710, AT5G47370, AT5G47230, AT5G13330, AT4G37260, AT3G55730, AT3G46090, AT3G25890, AT2G41310, AT1G49770, AT5G24660, AT2G18290, AT5G62430, AT4G27950, AT4G11070, AT4G00730, AT1G77450, AT4G16780, AT2G36050, AT3G04430, AT4G24770, AT5G25190, AT5G66770, AT5G57620, AT5G08790, AT4G29190, AT4G17500, AT4G18170, AT4G17490, AT5G39610, AT3G52770, AT2G23320, AT5G47390, AT1G42990, AT4G24240, AT2G23760, AT2G44910, AT5G61270, AT3G60400, AT3G60390, AT1G24190, AT4G25490, AT1G64380, AT4G36920, AT5G67300, AT1G22760, AT1G80490, AT4G35590, AT1G51700, AT1G02210, AT2G20350, AT3G04420, AT5G66320, AT3G15500, AT1G69490, AT3G24050, AT1G69260, AT2G35940, AT5G06310, AT3G45260, AT4G31550, AT4G23810, AT1G24625, AT1G13740, AT3G55980, AT2G22430, AT4G08250, AT4G37790, AT2G28340, AT5G67190, AT5G63160, AT3G18550, AT2G23430, AT3G02550, AT3G46600, AT4G31800, AT5G61590, AT2G01570, AT5G04760, AT1G66140, AT1G25550, AT1G53170, AT5G07580, AT1G78080, AT1G27730, AT2G22760, AT3G22990, AT5G07310, AT5G44290, AT2G46400, AT2G46970, AT1G68840, AT3G12910, AT4G18020, AT2G44940, AT1G26960, AT2G45660, AT4G25480, AT1G52890, AT3G23220, AT5G22570, AT1G19050, AT2G42280, AT2G32100, AT3G14230, AT2G30040, AT4G24150, AT1G06160, AT1G61110, AT1G56010, AT1G04370, AT2G40670, AT4G37460, AT4G34410, AT4G40060, AT4G00150, AT4G17695, AT1G68550, AT3G29020, AT5G52040, AT5G13180, AT1G28360, AT5G41410, AT5G56260, AT4G27430, AT1G19210, AT1G20330, AT5G08520, AT5G05090, AT1G76420, AT1G69570, AT2G31870, AT1G13260, AT3G15210, AT3G16500, AT2G02070, AT3G61420, AT2G41940, AT2G25000, AT3G60030, AT5G47220, AT1G21580, AT4G18890, AT2G02060, AT4G36540, AT1G66600, AT3G15510, AT3G48360, AT3G13810, AT1G77850
regulation of cellular metabolic process	219 of 1441 genes, 15.2%	3112 of 33080 genes, 9.4%	7.75e-10	0	0	AT5G04960, AT5G50950, AT5G65670, AT1G75490, AT1G74930, AT1G33760, AT1G30330, AT4G01250, AT1G69690, AT1G04240, AT4G27310, AT3G48050, AT2G28510, AT4G39780, AT5G65600, AT1G33240, AT2G18300, AT1G18330, AT1G66170, AT1G22810, AT3G51080, AT3G16730, AT5G62470, AT5G48150, AT1G73500, AT2G42440, AT5G61600, AT3G61890, AT2G46310, AT5G23280, AT5G20230, AT1G63100, AT5G28770, AT5G03220, AT4G34160, AT3G22961, AT5G26920, AT2G40200, AT5G11060, AT2G41930, AT1G69440, AT1G32230, AT1G75710, AT5G47370, AT5G47230, AT5G13330, AT5G09610, AT4G37260, AT3G55730, AT3G46090, AT3G25890, AT2G41310, AT1G49770, AT5G24660, AT5G39790, AT2G18290, AT5G62430, AT4G27950, AT4G11070, AT4G00730, AT1G77450, AT4G16780, AT2G36050, AT3G04430, AT2G01905, AT4G24770, AT2G44130, AT1G65690, AT5G25190, AT5G66770, AT5G57620, AT5G08790, AT4G29190, AT4G17500, AT4G18170, AT4G17490, AT5G39610, AT1G75500, AT3G59940, AT3G52770, AT2G23320, AT5G47390, AT1G42990, AT3G50630, AT4G24240, AT2G23760, AT2G44910, AT5G61270, AT3G60400, AT3G60390, AT1G24190, AT4G25490, AT1G64380, AT3G44260, AT4G36920, AT5G67300, AT2G41010, AT1G22760, AT1G80490, AT4G35590, AT1G51700, AT1G02210, AT5G22270, AT2G20350, AT3G04420, AT5G66320, AT3G59060, AT3G15500, AT1G69490, AT3G24050, AT2G43010, AT1G69260, AT2G35940, AT5G06310, AT3G45260, AT4G31550, AT4G23810, AT1G24625, AT4G03270, AT1G13740, AT3G55980, AT4G08250, AT2G22430, AT2G41090, AT4G37790, AT2G28340, AT5G67190, AT2G32010, AT5G63160, AT1G68830, AT1G80440, AT3G18550, AT2G23430, AT3G02550, AT3G46600, AT4G31800, AT2G22010, AT5G61590, AT2G01570, AT5G04760, AT4G27260, AT1G66140, AT1G25550, AT1G53170, AT5G07580, AT1G78080, AT1G27730, AT1G66400, AT2G22760, AT3G22990, AT5G07310, AT5G44290, AT2G46400, AT2G46970, AT1G68840, AT3G12910, AT4G18020, AT2G44940, AT4G25480, AT1G26960, AT2G45660, AT1G52890, AT3G23220, AT5G22570, AT1G19050, AT2G42280, AT2G32100, AT3G14230, AT4G24150, AT2G30040, AT1G06160, AT1G61470, AT1G61110, AT1G56010, AT1G04370, AT4G20860, AT2G40670, AT4G37460, AT4G34410, AT4G40060, AT4G17695, AT4G00150, AT1G68550, AT3G29020, AT5G52040, AT5G13180, AT1G28360, AT5G41410, AT4G19700, AT5G56260, AT4G27430, AT1G13950, AT1G19210, AT1G20330, AT5G08520, AT5G05090, AT1G76420, AT1G69570, AT3G50070, AT2G31870, AT1G13260, AT3G15210, AT3G16500, AT2G02070, AT3G61420, AT2G41940, AT3G60030, AT2G25000, AT5G47220, AT1G21580, AT4G18890, AT2G02060, AT1G32540, AT4G36540, AT1G66600, AT3G15510, AT3G48360, AT3G13810, AT1G77850
regulation of gene expression	198 of 1441 genes, 13.7%	2729 of 33080 genes, 8.2%	7.85e-10	0	0	AT1G53510, AT5G65670, AT3G62200, AT1G75490, AT1G74930, AT1G33760, AT1G30330, AT4G01250, AT1G69690, AT1G04240, AT4G27310, AT3G48050, AT2G28510, AT4G39780, AT1G33240, AT2G18300, AT1G18330, AT1G66170, AT1G22810, AT3G51080, AT5G62470, AT5G48150, AT1G73500, AT2G42440, AT5G61600, AT3G61890, AT2G46310, AT3G49940, AT5G23280, AT1G63100, AT5G28770, AT5G03220, AT3G22961, AT1G01040, AT2G40200, AT5G11060, AT1G69440, AT5G08712, AT1G75710, AT5G47370, AT5G47230, AT5G13330, AT5G09610, AT4G37260, AT3G55730, AT3G46090, AT3G25890, AT2G41310, AT1G49770, AT5G24660, AT3G10930, AT5G62430, AT4G27950, AT4G11070, AT4G00730, AT1G77450, AT4G16780, AT2G36050, AT3G04430, AT4G24770, AT5G25190, AT5G66770, AT5G57620, AT5G08790, AT4G29190, AT4G17500, AT4G18170, AT4G17490, AT5G39610, AT1G68765, AT3G52770, AT2G23320, AT5G47390, AT1G03457, AT1G42990, AT3G59884, AT4G24240, AT2G23760, AT2G44910, AT5G61270, AT3G60400, AT3G60390, AT1G24190, AT4G25490, AT1G64380, AT3G44260, AT4G36920, AT5G67300, AT1G22760, AT1G80490, AT4G35590, AT1G51700, AT1G02210, AT2G20350, AT3G04420, AT5G66320, AT3G15500, AT1G69490, AT3G24050, AT1G69260, AT2G35940, AT3G45260, AT4G31550, AT4G23810, AT1G24625, AT1G13740, AT3G55980, AT2G22430, AT4G08250, AT4G37790, AT2G28340, AT5G67190, AT5G63160, AT3G18550, AT3G02550, AT3G46600, AT4G31800, AT5G61590, AT2G01570, AT5G04760, AT1G66140, AT4G28490, AT1G25550, AT1G53170, AT5G07580, AT1G78080, AT1G27730, AT2G22760, AT3G22990, AT5G07310, AT5G44290, AT2G46400, AT2G46970, AT1G68840, AT3G12910, AT4G18020, AT2G44940, AT4G25480, AT1G26960, AT2G45660, AT1G52890, AT3G23220, AT5G22570, AT1G19050, AT2G42280, AT2G32100, AT3G14230, AT4G24150, AT2G30040, AT4G13520, AT1G06160, AT1G61470, AT1G56010, AT1G61110, AT1G04370, AT2G40670, AT4G37460, AT4G34410, AT4G40060, AT4G17695, AT4G00150, AT1G68550, AT3G29020, AT5G52040, AT5G13180, AT1G28360, AT5G41410, AT4G27430, AT1G13950, AT1G19210, AT3G22886, AT5G08520, AT5G05090, AT1G76420, AT4G25350, AT1G69570, AT1G13260, AT3G15210, AT3G16500, AT5G48160, AT1G73670, AT2G02070, AT3G61420, AT2G41940, AT3G13405, AT2G25000, AT3G60030, AT5G47220, AT1G21580, AT4G18890, AT2G02060, AT4G36540, AT1G66600, AT1G18075, AT3G15510, AT3G48360, AT3G13810, AT1G77850
regulation of metabolic process	238 of 1441 genes, 16.5%	3480 of 33080 genes, 10.5%	1.22e-09	0	0	AT5G04960, AT1G53510, AT5G50950, AT5G65670, AT3G62200, AT1G75490, AT1G74930, AT1G33760, AT1G30330, AT4G01250, AT1G69690, AT1G04240, AT4G27310, AT3G48050, AT2G28510, AT4G39780, AT5G65600, AT1G33240, AT2G18300, AT1G18330, AT1G66170, AT1G22810, AT3G51080, AT3G16730, AT5G62470, AT5G48150, AT1G73500, AT2G42440, AT5G61600, AT3G61890, AT2G46310, AT3G49940, AT5G23280, AT5G20230, AT1G63100, AT5G28770, AT5G03220, AT4G34160, AT3G22961, AT1G01040, AT5G26920, AT2G40200, AT5G11060, AT2G41930, AT1G69440, AT1G32230, AT5G08712, AT1G75710, AT5G47370, AT5G47230, AT5G13330, AT5G09610, AT4G37260, AT3G55730, AT3G46090, AT3G25890, AT2G41310, AT1G49770, AT5G24660, AT5G39790, AT3G10930, AT2G18290, AT5G62430, AT4G27950, AT4G11070, AT4G00730, AT1G77450, AT4G16780, AT2G36050, AT3G04430, AT2G01905, AT4G24770, AT2G44130, AT1G65690, AT5G25190, AT5G66770, AT5G57620, AT5G08790, AT4G29190, AT4G17500, AT4G18170, AT4G17490, AT5G39610, AT1G75500, AT3G59940, AT1G68765, AT3G52770, AT2G23320, AT5G47390, AT1G03457, AT1G42990, AT3G59884, AT3G50630, AT4G24240, AT2G23760, AT2G44910, AT5G61270, AT3G60400, AT3G60390, AT1G24190, AT4G25490, AT1G64380, AT3G44260, AT4G36920, AT5G67300, AT2G41010, AT1G22760, AT1G80490, AT4G35590, AT1G51700, AT1G02210, AT5G22270, AT2G20350, AT3G04420, AT5G66320, AT3G59060, AT3G15500, AT1G69490, AT3G24050, AT2G43010, AT1G69260, AT2G35940, AT5G06310, AT3G45260, AT4G31550, AT4G23810, AT1G24625, AT4G03270, AT3G55980, AT1G13740, AT4G08250, AT2G22430, AT2G41090, AT4G37790, AT2G28340, AT5G67190, AT2G32010, AT5G63160, AT1G68830, AT1G80440, AT3G18550, AT3G46600, AT2G23430, AT3G02550, AT4G31800, AT2G22010, AT5G61590, AT2G01570, AT5G04760, AT4G27260, AT1G66140, AT4G28490, AT1G25550, AT1G53170, AT5G07580, AT1G78080, AT1G27730, AT1G66400, AT2G22760, AT3G22990, AT5G07310, AT1G34320, AT5G44290, AT2G46400, AT2G46970, AT5G05700, AT1G68840, AT3G12910, AT4G18020, AT2G44940, AT4G25480, AT1G26960, AT2G45660, AT1G52890, AT3G23220, AT5G22570, AT1G19050, AT2G42280, AT2G32100, AT3G14230, AT4G24150, AT2G30040, AT4G13520, AT1G06160, AT1G61470, AT1G56010, AT1G61110, AT1G04370, AT4G20860, AT2G40670, AT4G37460, AT4G34410, AT4G40060, AT4G17695, AT4G00150, AT1G68550, AT3G29020, AT5G52040, AT5G13180, AT1G28360, AT5G41410, AT4G19700, AT5G56260, AT4G27430, AT1G13950, AT1G19210, AT3G22886, AT1G20330, AT5G08520, AT5G05090, AT1G76420, AT4G25350, AT1G69570, AT3G50070, AT2G31870, AT1G13260, AT3G15210, AT3G16500, AT5G48160, AT1G73670, AT2G02070, AT3G61420, AT2G41940, AT3G13405, AT3G60030, AT2G25000, AT5G47220, AT1G21580, AT4G18890, AT1G32540, AT2G02060, AT4G36540, AT1G66600, AT1G18075, AT3G48360, AT3G15510, AT3G13810, AT1G77850
response to inorganic substance	93 of 1441 genes, 6.5%	972 of 33080 genes, 2.9%	1.8e-09	0	0	AT3G28580, AT5G24030, AT3G52930, AT1G16150, AT1G77500, AT1G02930, AT4G23810, AT5G25620, AT5G26340, AT2G39920, AT1G13740, AT3G45140, AT2G22430, AT2G37180, AT4G37790, AT5G01820, AT5G63160, AT1G20620, AT2G26560, AT5G61590, AT5G03630, AT1G33240, AT3G55734, AT3G52450, AT1G72520, AT1G22810, AT3G61430, AT5G62470, AT3G12900, AT3G10985, AT1G78080, AT1G27730, AT3G16800, AT3G61890, AT2G46400, AT3G10920, AT1G13060, AT4G25480, AT1G52890, AT1G01470, AT1G32230, AT2G41225, AT4G02520, AT5G13330, AT5G17310, AT3G22890, AT5G40890, AT1G18390, AT1G65500, AT3G30775, AT5G25370, AT3G45060, AT3G10930, AT1G56600, AT2G30860, AT1G33560, AT5G44070, AT4G39790, AT3G13437, AT3G51860, AT5G64250, AT5G13740, AT1G12820, AT4G25380, AT3G02570, AT5G52050, AT5G53550, AT1G69270, AT1G65486, AT3G56880, AT5G39610, AT5G08520, AT2G35930, AT5G07300, AT1G68560, AT4G02380, AT3G23250, AT4G34220, AT4G24120, AT2G31870, AT4G25490, AT2G41380, AT5G67300, AT2G41010, AT5G45340, AT1G32540, AT3G18485, AT5G05300, AT5G65730, AT3G48360, AT5G06530, AT1G30100, AT3G15500
response to water deprivation	52 of 1441 genes, 3.6%	394 of 33080 genes, 1.2%	1.96e-09	0	0	AT5G24030, AT1G33560, AT3G13437, AT1G02930, AT5G25620, AT5G26340, AT1G13740, AT5G52050, AT3G45140, AT2G22430, AT2G37180, AT4G37790, AT5G01820, AT1G69270, AT1G65486, AT3G56880, AT5G61590, AT1G33240, AT5G08520, AT2G35930, AT3G52450, AT1G22810, AT4G02380, AT3G61430, AT3G23250, AT5G62470, AT4G34220, AT1G78080, AT1G27730, AT2G31870, AT3G16800, AT3G61890, AT2G46400, AT4G25490, AT4G25480, AT1G52890, AT1G01470, AT5G67300, AT2G41010, AT5G45340, AT1G32230, AT2G41225, AT5G13330, AT5G65730, AT1G65500, AT1G18390, AT5G06530, AT3G30775, AT5G25370, AT1G56600, AT1G30100, AT3G15500
aromatic compound biosynthetic process	209 of 1441 genes, 14.5%	2969 of 33080 genes, 9.0%	2.85e-09	0	0	AT5G65670, AT3G44310, AT1G75490, AT1G74930, AT1G33760, AT1G30330, AT4G01250, AT1G69690, AT1G04240, AT4G27310, AT2G28510, AT4G39780, AT1G33240, AT2G18300, AT1G18330, AT1G66170, AT5G05590, AT1G22810, AT5G54770, AT3G51080, AT5G62470, AT5G48150, AT1G73500, AT3G12900, AT2G42440, AT5G61600, AT3G61890, AT2G46310, AT5G23280, AT5G20230, AT1G63100, AT5G28770, AT5G03220, AT3G22961, AT5G26920, AT2G40200, AT5G11060, AT1G09940, AT4G01690, AT1G75710, AT5G47370, AT5G47230, AT5G13330, AT4G37260, AT3G21070, AT3G55730, AT3G46090, AT3G25890, AT2G41310, AT1G49770, AT5G24660, AT5G62430, AT4G27950, AT4G11070, AT4G00730, AT1G77450, AT4G16780, AT2G36050, AT3G04430, AT3G02570, AT1G30110, AT5G25190, AT5G66770, AT1G22410, AT5G57620, AT5G08790, AT1G09950, AT4G29190, AT4G17500, AT4G18170, AT4G17490, AT5G39610, AT4G26530, AT1G75500, AT3G23620, AT4G24670, AT3G52770, AT5G40270, AT2G23320, AT5G47390, AT3G14880, AT1G42990, AT4G24240, AT2G23760, AT1G21100, AT2G44910, AT5G61270, AT3G60400, AT3G60390, AT1G24190, AT4G25490, AT1G64380, AT1G18570, AT4G36920, AT5G67300, AT1G80490, AT4G35590, AT1G51700, AT1G02210, AT2G20350, AT3G04420, AT5G66320, AT4G31500, AT3G15500, AT1G69490, AT3G24050, AT3G52930, AT1G69260, AT2G35940, AT5G06310, AT3G45260, AT5G15950, AT4G31550, AT4G23810, AT1G24625, AT1G13740, AT3G55980, AT4G08250, AT2G22430, AT2G33040, AT4G37790, AT2G28340, AT5G67190, AT5G63160, AT3G18550, AT3G02550, AT3G46600, AT4G31800, AT5G61590, AT2G01570, AT5G04760, AT4G27260, AT1G66140, AT1G74710, AT1G25550, AT1G53170, AT5G07580, AT1G78080, AT1G27730, AT2G22760, AT3G22990, AT5G07310, AT2G41550, AT5G44290, AT2G46400, AT2G46970, AT1G29900, AT1G68840, AT3G12910, AT4G36220, AT4G18020, AT4G01070, AT2G44940, AT4G25480, AT1G26960, AT2G45660, AT1G52890, AT3G23220, AT5G22570, AT1G19050, AT1G21130, AT2G42280, AT2G32100, AT3G14230, AT4G24150, AT2G30040, AT1G06160, AT1G56010, AT1G61110, AT1G04370, AT4G26000, AT2G40670, AT4G37460, AT4G34410, AT3G04510, AT4G40060, AT4G17695, AT1G18870, AT4G00150, AT1G68550, AT3G29020, AT5G13180, AT1G28360, AT5G41410, AT4G27430, AT1G69500, AT1G19210, AT5G08520, AT5G05090, AT1G76420, AT1G69570, AT1G13260, AT3G15210, AT3G16500, AT2G02070, AT3G61420, AT2G41940, AT2G25000, AT3G60030, AT5G47220, AT4G18890, AT1G07090, AT2G02060, AT4G36540, AT1G66600, AT3G15510, AT3G48360, AT3G13810, AT1G77850
response to water	52 of 1441 genes, 3.6%	402 of 33080 genes, 1.2%	4.28e-09	0	0	AT5G24030, AT1G33560, AT3G13437, AT1G02930, AT5G25620, AT5G26340, AT1G13740, AT5G52050, AT3G45140, AT2G22430, AT2G37180, AT4G37790, AT5G01820, AT1G69270, AT1G65486, AT3G56880, AT5G61590, AT1G33240, AT5G08520, AT2G35930, AT3G52450, AT1G22810, AT4G02380, AT3G61430, AT3G23250, AT5G62470, AT4G34220, AT1G78080, AT1G27730, AT2G31870, AT3G16800, AT3G61890, AT2G46400, AT4G25490, AT4G25480, AT1G52890, AT1G01470, AT5G67300, AT2G41010, AT5G45340, AT1G32230, AT2G41225, AT5G13330, AT5G65730, AT1G65500, AT1G18390, AT5G06530, AT3G30775, AT5G25370, AT1G56600, AT1G30100, AT3G15500
defense response to other organism	101 of 1441 genes, 7.0%	1115 of 33080 genes, 3.4%	5.03e-09	0	0	AT3G54920, AT2G30020, AT1G02930, AT2G43120, AT5G10760, AT4G31550, AT4G23810, AT1G74930, AT2G44490, AT5G03210, AT4G20830, AT3G50480, AT3G13790, AT4G34390, AT4G33220, AT3G11660, AT2G26560, AT5G65600, AT5G46330, AT4G31800, AT5G06320, AT2G39200, AT1G74710, AT4G28490, AT4G23130, AT1G21250, AT2G05940, AT4G23290, AT5G61600, AT2G46400, AT5G05700, AT4G08870, AT2G14560, AT3G19380, AT3G10920, AT5G63660, AT1G01040, AT2G23810, AT5G60270, AT1G01470, AT5G27420, AT5G26920, AT5G22570, AT5G17880, AT1G59870, AT1G69440, AT4G37320, AT1G32230, AT1G06160, AT3G53810, AT4G02520, AT5G55460, AT5G24660, AT4G23180, AT3G30775, AT3G14310, AT4G23170, AT3G10930, AT2G30860, AT4G37460, AT4G34410, AT1G33560, AT5G44070, AT3G13437, AT4G19700, AT5G24530, AT4G23140, AT3G48520, AT4G30440, AT1G11310, AT5G48380, AT1G68765, AT2G47130, AT4G24670, AT1G51940, AT4G23300, AT4G23190, AT3G22400, AT2G31870, AT3G15210, AT5G03350, AT5G46050, AT5G05190, AT1G74360, AT1G18570, AT3G44260, AT3G50470, AT5G67300, AT3G04570, AT5G13320, AT4G11530, AT5G64120, AT5G39580, AT2G25000, AT5G54380, AT5G47220, AT3G23820, AT1G32540, AT5G05300, AT4G16890, AT4G31500
organic cyclic compound biosynthetic process	213 of 1441 genes, 14.8%	3091 of 33080 genes, 9.3%	1.25e-08	0	0	AT5G65670, AT3G44310, AT2G28850, AT1G75490, AT1G74930, AT1G33760, AT1G30330, AT4G01250, AT1G69690, AT1G04240, AT4G27310, AT2G28510, AT4G39780, AT1G33240, AT2G18300, AT1G18330, AT1G66170, AT5G05590, AT1G22810, AT5G54770, AT3G51080, AT5G62470, AT5G48150, AT1G73500, AT3G12900, AT2G42440, AT5G61600, AT3G61890, AT2G46310, AT5G23280, AT5G20230, AT1G63100, AT5G28770, AT5G03220, AT3G22961, AT5G26920, AT2G40200, AT5G11060, AT1G09940, AT4G01690, AT2G34490, AT1G75710, AT5G47370, AT5G47230, AT5G13330, AT4G37260, AT3G21070, AT3G55730, AT3G46090, AT3G25890, AT2G41310, AT1G78620, AT1G49770, AT5G24660, AT5G62430, AT4G27950, AT3G55610, AT4G11070, AT4G00730, AT1G77450, AT4G16780, AT2G36050, AT3G04430, AT3G02570, AT1G30110, AT5G25190, AT5G66770, AT1G22410, AT5G57620, AT5G08790, AT1G09950, AT4G29190, AT4G17500, AT4G18170, AT4G17490, AT5G39610, AT4G26530, AT1G75500, AT3G23620, AT4G24670, AT3G52770, AT5G40270, AT2G23320, AT5G47390, AT3G14880, AT1G42990, AT4G24240, AT2G23760, AT2G44910, AT5G61270, AT3G60400, AT3G60390, AT1G24190, AT4G25490, AT1G64380, AT1G18570, AT4G36920, AT5G67300, AT1G80490, AT4G35590, AT1G51700, AT1G02210, AT4G37760, AT2G20350, AT3G04420, AT5G66320, AT4G31500, AT3G15500, AT1G69490, AT3G24050, AT3G52930, AT1G69260, AT2G35940, AT5G06310, AT3G45260, AT5G15950, AT4G31550, AT4G23810, AT1G24625, AT1G13740, AT3G55980, AT4G08250, AT2G22430, AT2G33040, AT4G37790, AT2G28340, AT5G67190, AT5G63160, AT3G18550, AT3G02550, AT3G46600, AT4G31800, AT5G61590, AT2G01570, AT5G04760, AT4G27260, AT1G66140, AT1G74710, AT1G25550, AT1G53170, AT5G07580, AT1G78080, AT1G27730, AT2G22760, AT3G22990, AT5G07310, AT2G41550, AT5G44290, AT2G46400, AT2G46970, AT1G29900, AT1G68840, AT3G12910, AT4G36220, AT4G18020, AT4G01070, AT2G44940, AT4G25480, AT1G26960, AT2G45660, AT1G52890, AT3G23220, AT5G22570, AT1G19050, AT2G42280, AT2G32100, AT3G14230, AT4G24150, AT2G30040, AT1G06160, AT1G56010, AT1G61110, AT1G04370, AT4G26000, AT2G40670, AT4G37460, AT4G34410, AT3G04510, AT4G40060, AT4G17695, AT4G00150, AT1G18870, AT1G68550, AT3G29020, AT5G13180, AT1G28360, AT5G41410, AT4G27430, AT1G19210, AT1G20330, AT5G08520, AT5G05090, AT1G76420, AT1G69570, AT1G13260, AT3G15210, AT3G16500, AT2G02070, AT3G61420, AT2G41940, AT2G25000, AT3G60030, AT5G47220, AT4G18890, AT1G07090, AT2G02060, AT4G36540, AT1G66600, AT3G15510, AT3G48360, AT3G13810, AT1G77850, AT1G76090
nucleobase-containing compound biosynthetic process	188 of 1441 genes, 13.0%	2642 of 33080 genes, 8.0%	1.8e-08	0	0	AT5G65670, AT1G75490, AT1G74930, AT1G33760, AT1G30330, AT4G01250, AT1G69690, AT1G04240, AT4G27310, AT2G28510, AT4G39780, AT1G33240, AT2G18300, AT1G18330, AT1G66170, AT1G22810, AT3G51080, AT5G62470, AT5G48150, AT1G73500, AT2G42440, AT5G61600, AT3G61890, AT2G46310, AT5G23280, AT1G63100, AT5G28770, AT5G03220, AT3G22961, AT2G40200, AT5G11060, AT1G75710, AT5G47370, AT5G47230, AT5G13330, AT4G37260, AT3G21070, AT3G55730, AT3G46090, AT3G25890, AT2G41310, AT1G49770, AT5G24660, AT5G62430, AT4G27950, AT4G11070, AT4G00730, AT1G77450, AT4G16780, AT2G36050, AT3G04430, AT3G02570, AT1G30110, AT5G25190, AT5G66770, AT5G57620, AT5G08790, AT1G09950, AT4G29190, AT4G17500, AT4G18170, AT4G17490, AT5G39610, AT4G26530, AT3G23620, AT3G52770, AT5G40270, AT2G23320, AT5G47390, AT3G14880, AT1G42990, AT4G24240, AT2G23760, AT2G44910, AT5G61270, AT3G60400, AT3G60390, AT1G24190, AT4G25490, AT1G64380, AT4G36920, AT5G67300, AT1G80490, AT4G35590, AT1G51700, AT1G02210, AT2G20350, AT3G04420, AT5G66320, AT3G15500, AT1G69490, AT3G24050, AT3G52930, AT1G69260, AT2G35940, AT5G06310, AT3G45260, AT5G15950, AT4G31550, AT4G23810, AT1G24625, AT1G13740, AT3G55980, AT2G22430, AT2G33040, AT4G08250, AT4G37790, AT2G28340, AT5G67190, AT5G63160, AT3G18550, AT3G02550, AT3G46600, AT4G31800, AT5G61590, AT2G01570, AT5G04760, AT1G66140, AT1G25550, AT1G53170, AT5G07580, AT1G78080, AT1G27730, AT2G22760, AT3G22990, AT5G07310, AT2G41550, AT5G44290, AT2G46400, AT2G46970, AT1G29900, AT1G68840, AT3G12910, AT4G18020, AT2G44940, AT4G25480, AT1G26960, AT2G45660, AT1G52890, AT3G23220, AT5G22570, AT1G19050, AT2G42280, AT2G32100, AT3G14230, AT4G24150, AT2G30040, AT1G06160, AT1G61110, AT1G56010, AT1G04370, AT4G26000, AT2G40670, AT4G37460, AT4G34410, AT3G04510, AT4G40060, AT4G00150, AT4G17695, AT1G68550, AT3G29020, AT5G13180, AT1G28360, AT5G41410, AT4G27430, AT1G19210, AT5G08520, AT5G05090, AT1G76420, AT1G69570, AT1G13260, AT3G15210, AT3G16500, AT2G02070, AT3G61420, AT2G41940, AT2G25000, AT3G60030, AT5G47220, AT1G07090, AT4G18890, AT2G02060, AT4G36540, AT1G66600, AT3G15510, AT3G48360, AT3G13810, AT1G77850
immune system process	58 of 1441 genes, 4.0%	498 of 33080 genes, 1.5%	1.9e-08	0	0	AT3G28910, AT3G16030, AT2G23770, AT4G37460, AT1G33560, AT3G54920, AT3G11840, AT5G15410, AT5G10760, AT4G31550, AT4G23810, AT4G19530, AT4G24770, AT2G44490, AT5G03210, AT3G50480, AT1G11330, AT3G11660, AT2G26560, AT5G65600, AT1G11310, AT4G31800, AT5G39610, AT2G35930, AT5G06320, AT2G47130, AT2G39200, AT1G73080, AT1G74710, AT3G52450, AT1G51940, AT4G23190, AT1G42990, AT3G15210, AT5G03350, AT3G19380, AT3G50930, AT1G01040, AT1G18570, AT5G27420, AT1G61460, AT5G26920, AT3G50470, AT3G04570, AT5G13320, AT1G59870, AT2G02220, AT1G69440, AT1G32230, AT1G06160, AT5G54380, AT5G47220, AT5G55460, AT1G32540, AT5G05300, AT4G16890, AT4G31500, AT4G23170
heterocycle biosynthetic process	201 of 1441 genes, 13.9%	2883 of 33080 genes, 8.7%	1.95e-08	0	0	AT5G65670, AT3G44310, AT1G75490, AT1G74930, AT1G33760, AT1G30330, AT4G01250, AT1G69690, AT1G04240, AT4G27310, AT2G28510, AT4G39780, AT1G33240, AT2G18300, AT1G18330, AT1G66170, AT5G05590, AT1G22810, AT5G54770, AT3G51080, AT5G62470, AT5G48150, AT1G73500, AT3G12900, AT2G42440, AT5G61600, AT3G61890, AT2G46310, AT5G23280, AT1G63100, AT5G28770, AT5G03220, AT3G22961, AT2G40200, AT5G11060, AT1G09940, AT4G01690, AT1G75710, AT5G47370, AT5G47230, AT5G13330, AT4G37260, AT3G21070, AT3G55730, AT3G46090, AT3G25890, AT2G41310, AT1G78620, AT1G49770, AT5G24660, AT5G62430, AT4G27950, AT3G55610, AT4G11070, AT4G00730, AT1G77450, AT4G16780, AT2G36050, AT3G04430, AT3G02570, AT1G30110, AT5G25190, AT5G66770, AT5G57620, AT5G08790, AT1G09950, AT4G29190, AT4G17500, AT4G18170, AT4G17490, AT5G39610, AT4G26530, AT1G75500, AT3G23620, AT4G24670, AT3G52770, AT5G40270, AT2G23320, AT5G47390, AT3G14880, AT1G42990, AT4G24240, AT2G23760, AT2G44910, AT5G61270, AT3G60400, AT3G60390, AT1G24190, AT4G25490, AT1G64380, AT1G18570, AT4G36920, AT5G67300, AT1G80490, AT4G35590, AT1G51700, AT1G02210, AT2G20350, AT3G04420, AT5G66320, AT4G31500, AT3G15500, AT1G69490, AT3G24050, AT3G52930, AT1G69260, AT2G35940, AT5G06310, AT3G45260, AT5G15950, AT4G31550, AT4G23810, AT1G24625, AT1G13740, AT3G55980, AT2G22430, AT2G33040, AT4G08250, AT4G37790, AT2G28340, AT5G67190, AT5G63160, AT3G18550, AT3G02550, AT3G46600, AT4G31800, AT5G61590, AT2G01570, AT5G04760, AT4G27260, AT1G66140, AT1G25550, AT1G53170, AT5G07580, AT1G78080, AT1G27730, AT2G22760, AT3G22990, AT5G07310, AT2G41550, AT5G44290, AT2G46400, AT2G46970, AT1G29900, AT1G68840, AT3G12910, AT4G18020, AT2G44940, AT4G25480, AT1G26960, AT2G45660, AT1G52890, AT3G23220, AT5G22570, AT1G19050, AT2G42280, AT2G32100, AT3G14230, AT4G24150, AT2G30040, AT1G06160, AT1G61110, AT1G56010, AT1G04370, AT4G26000, AT2G40670, AT4G37460, AT4G34410, AT3G04510, AT4G40060, AT4G17695, AT4G00150, AT1G68550, AT3G29020, AT5G13180, AT1G28360, AT5G41410, AT4G27430, AT1G19210, AT5G08520, AT5G05090, AT1G76420, AT1G69570, AT1G13260, AT3G15210, AT3G16500, AT2G02070, AT3G61420, AT2G41940, AT2G25000, AT3G60030, AT5G47220, AT4G18890, AT1G07090, AT2G02060, AT4G36540, AT1G66600, AT3G15510, AT3G48360, AT3G13810, AT1G77850
response to salicylic acid	31 of 1441 genes, 2.2%	173 of 33080 genes, 0.5%	3.06e-08	0	0	AT4G32940, AT1G65510, AT4G23810, AT2G46400, AT5G03350, AT2G14560, AT5G46050, AT1G21270, AT5G24530, AT5G05190, AT3G50930, AT3G61190, AT5G22570, AT3G50480, AT5G67300, AT5G63160, AT5G13320, AT5G08790, AT5G65600, AT2G25000, AT4G31800, AT2G01570, AT5G08520, AT5G04760, AT5G06320, AT5G13330, AT4G16890, AT4G23130, AT3G48360, AT1G21250, AT4G23170
cellular response to stress	112 of 1441 genes, 7.8%	1336 of 33080 genes, 4.0%	4.14e-08	0	0	AT3G28910, AT3G13310, AT1G75230, AT1G74940, AT5G56220, AT1G53310, AT1G78070, AT1G29290, AT3G55980, AT4G01250, AT2G44490, AT2G41090, AT3G55880, AT3G50480, AT1G03220, AT2G32010, AT5G04340, AT1G20620, AT5G64260, AT2G26560, AT5G46330, AT3G02550, AT3G07350, AT1G19025, AT1G33240, AT5G20250, AT5G06320, AT1G22810, AT5G54770, AT3G52800, AT3G16730, AT1G25550, AT1G73500, AT1G13220, AT1G29850, AT5G19230, AT1G78080, AT1G27730, AT4G27657, AT2G46400, AT1G29900, AT1G68840, AT3G16110, AT3G10920, AT5G20230, AT5G28770, AT5G17360, AT3G50930, AT5G27420, AT5G26920, AT4G34131, AT2G41930, AT1G59870, AT2G30040, AT1G19020, AT1G09070, AT5G13330, AT1G20823, AT4G20860, AT3G49810, AT3G46090, AT5G24660, AT1G18390, AT3G30775, AT1G14540, AT1G33560, AT5G44070, AT5G15410, AT4G29780, AT4G25380, AT1G76600, AT1G26410, AT5G24530, AT4G30440, AT3G56880, AT1G09950, AT5G39610, AT4G25350, AT2G47130, AT4G02380, AT5G19240, AT4G34220, AT1G65490, AT1G42990, AT1G66880, AT5G57630, AT3G59884, AT5G57510, AT2G31870, AT1G35350, AT1G13260, AT3G15210, AT2G26190, AT1G26730, AT1G18570, AT3G50470, AT3G61420, AT2G41010, AT5G13320, AT5G45340, AT3G13405, AT5G63130, AT5G19120, AT1G29630, AT2G28560, AT4G14680, AT1G32540, AT1G09080, AT1G32928, AT1G23710, AT1G69890, AT4G31500
cellular response to acid chemical	62 of 1441 genes, 4.3%	574 of 33080 genes, 1.7%	9.07e-08	0	0	AT4G30410, AT4G39790, AT2G30020, AT1G69260, AT1G77500, AT4G31550, AT4G23810, AT1G24625, AT3G07360, AT1G12820, AT5G01810, AT5G52900, AT2G22430, AT1G65690, AT5G53160, AT5G27320, AT4G37790, AT1G69270, AT5G65600, AT5G05600, AT1G72450, AT1G09950, AT2G01570, AT1G33240, AT5G08520, AT3G55734, AT2G18300, AT1G66140, AT3G17860, AT1G22810, AT4G02380, AT1G51940, AT2G43060, AT5G62470, AT4G34220, AT3G46550, AT3G15210, AT2G46400, AT5G03350, AT4G02780, AT5G28770, AT5G05190, AT3G50930, AT4G30270, AT5G22570, AT5G67300, AT5G15230, AT5G13320, AT1G59870, AT2G41940, AT1G32230, AT5G51300, AT5G47220, AT1G74740, AT4G16890, AT1G66600, AT1G05010, AT1G18075, AT3G48360, AT1G18390, AT3G15500, AT3G45060
regulation of macromolecule metabolic process	215 of 1441 genes, 14.9%	3208 of 33080 genes, 9.7%	1.26e-07	0	0	AT5G04960, AT1G53510, AT5G65670, AT3G62200, AT1G75490, AT1G74930, AT1G33760, AT1G30330, AT4G01250, AT1G69690, AT1G04240, AT4G27310, AT3G48050, AT2G28510, AT4G39780, AT1G33240, AT2G18300, AT1G18330, AT1G66170, AT1G22810, AT3G51080, AT3G16730, AT5G62470, AT5G48150, AT1G73500, AT2G42440, AT5G61600, AT3G61890, AT2G46310, AT3G49940, AT5G23280, AT1G63100, AT5G28770, AT5G03220, AT4G34160, AT3G22961, AT1G01040, AT2G40200, AT5G11060, AT2G41930, AT1G69440, AT5G08712, AT1G75710, AT5G47370, AT5G47230, AT5G13330, AT5G09610, AT4G37260, AT3G55730, AT3G46090, AT3G25890, AT2G41310, AT1G49770, AT5G24660, AT5G39790, AT3G10930, AT2G18290, AT5G62430, AT4G27950, AT4G11070, AT4G00730, AT1G77450, AT4G16780, AT2G36050, AT3G04430, AT2G01905, AT4G24770, AT5G25190, AT5G66770, AT5G57620, AT5G08790, AT4G29190, AT4G17500, AT4G18170, AT4G17490, AT5G39610, AT1G68765, AT3G52770, AT2G23320, AT5G47390, AT1G03457, AT1G42990, AT3G59884, AT3G50630, AT4G24240, AT2G23760, AT2G44910, AT5G61270, AT3G60400, AT3G60390, AT1G24190, AT4G25490, AT1G64380, AT3G44260, AT4G36920, AT5G67300, AT1G22760, AT1G80490, AT4G35590, AT1G51700, AT1G02210, AT2G20350, AT3G04420, AT5G66320, AT3G15500, AT1G69490, AT3G24050, AT1G69260, AT2G35940, AT5G06310, AT3G45260, AT4G31550, AT4G23810, AT1G24625, AT4G03270, AT1G13740, AT3G55980, AT4G08250, AT2G22430, AT4G37790, AT2G28340, AT5G67190, AT5G63160, AT3G18550, AT2G23430, AT3G02550, AT3G46600, AT4G31800, AT2G22010, AT5G61590, AT2G01570, AT5G04760, AT1G66140, AT4G28490, AT1G25550, AT1G53170, AT5G07580, AT1G78080, AT1G27730, AT2G22760, AT3G22990, AT5G07310, AT5G44290, AT2G46400, AT2G46970, AT1G68840, AT3G12910, AT4G18020, AT2G44940, AT4G25480, AT1G26960, AT2G45660, AT1G52890, AT3G23220, AT5G22570, AT1G19050, AT2G42280, AT2G32100, AT3G14230, AT4G24150, AT2G30040, AT4G13520, AT1G06160, AT1G61470, AT1G56010, AT1G61110, AT1G04370, AT2G40670, AT4G37460, AT4G34410, AT4G40060, AT4G17695, AT4G00150, AT1G68550, AT3G29020, AT5G52040, AT5G13180, AT1G28360, AT5G41410, AT4G19700, AT5G56260, AT4G27430, AT1G13950, AT1G19210, AT3G22886, AT1G20330, AT5G08520, AT5G05090, AT1G76420, AT4G25350, AT1G69570, AT3G50070, AT2G31870, AT1G13260, AT3G15210, AT3G16500, AT5G48160, AT1G73670, AT2G02070, AT3G61420, AT2G41940, AT3G13405, AT2G25000, AT3G60030, AT5G47220, AT1G21580, AT4G18890, AT2G02060, AT4G36540, AT1G66600, AT1G18075, AT3G15510, AT3G48360, AT3G13810, AT1G77850
protein phosphorylation	97 of 1441 genes, 6.7%	1115 of 33080 genes, 3.4%	1.29e-07	0	0	AT1G16150, AT4G03270, AT1G21270, AT1G56140, AT5G01820, AT1G08650, AT1G09970, AT1G11330, AT5G67280, AT5G61560, AT4G35600, AT1G68830, AT5G65600, AT5G46330, AT2G23430, AT4G04490, AT5G58350, AT5G07620, AT3G17510, AT2G40270, AT3G55950, AT3G09010, AT2G41890, AT4G28490, AT4G25390, AT4G23130, AT5G57670, AT5G49760, AT1G73500, AT1G21250, AT5G10930, AT2G45590, AT2G05940, AT4G23290, AT4G18700, AT4G11900, AT1G70530, AT5G44290, AT1G28440, AT1G76360, AT4G34160, AT4G23250, AT5G60270, AT3G27560, AT2G41930, AT4G18710, AT2G30040, AT2G02220, AT3G53810, AT1G74740, AT1G18390, AT4G23180, AT5G38210, AT3G20410, AT2G23770, AT3G16030, AT1G21590, AT5G01810, AT2G01905, AT4G23140, AT1G69270, AT5G55560, AT1G25390, AT1G16130, AT3G54030, AT4G04510, AT5G48380, AT1G65800, AT1G73080, AT4G04960, AT4G23300, AT4G23190, AT4G34220, AT1G65790, AT3G46290, AT3G50070, AT3G49670, AT5G56890, AT5G57630, AT2G26730, AT3G50630, AT5G50860, AT5G46080, AT4G36180, AT1G20650, AT4G08850, AT1G74360, AT1G61460, AT3G61420, AT1G49160, AT4G11530, AT5G63410, AT5G01850, AT5G54380, AT1G26150, AT3G08680, AT2G39360
response to abscisic acid	63 of 1441 genes, 4.4%	595 of 33080 genes, 1.8%	1.45e-07	0	0	AT3G28580, AT2G30020, AT1G69260, AT3G55610, AT2G35940, AT5G13180, AT1G24625, AT5G26340, AT3G07360, AT5G01810, AT1G60900, AT1G13740, AT5G52900, AT5G52050, AT2G22430, AT1G65690, AT5G53160, AT4G37790, AT5G01820, AT3G22060, AT1G69270, AT4G34390, AT2G23430, AT1G09950, AT4G04490, AT2G01570, AT5G39610, AT5G08520, AT5G04760, AT3G17510, AT1G66140, AT4G02380, AT1G51940, AT5G62470, AT4G34220, AT5G47390, AT3G46550, AT1G63840, AT1G27730, AT3G15210, AT3G61890, AT5G05700, AT4G23260, AT4G22200, AT2G26190, AT1G24190, AT5G46050, AT5G28770, AT5G27420, AT5G67300, AT1G59870, AT2G41940, AT5G51300, AT2G32020, AT1G74740, AT5G13330, AT1G66600, AT1G18075, AT1G24120, AT3G48360, AT1G18390, AT5G25370, AT1G56600
regulation of nitrogen compound metabolic process	199 of 1441 genes, 13.8%	2915 of 33080 genes, 8.8%	1.55e-07	0	0	AT5G65670, AT1G75490, AT1G74930, AT1G33760, AT1G30330, AT4G01250, AT1G69690, AT1G04240, AT4G27310, AT3G48050, AT2G28510, AT4G39780, AT1G33240, AT2G18300, AT1G18330, AT1G66170, AT1G22810, AT3G51080, AT3G16730, AT5G62470, AT5G48150, AT1G73500, AT2G42440, AT5G61600, AT3G61890, AT2G46310, AT5G23280, AT1G63100, AT5G28770, AT5G03220, AT4G34160, AT3G22961, AT2G40200, AT5G11060, AT2G41930, AT1G69440, AT1G75710, AT5G47370, AT5G47230, AT5G13330, AT5G09610, AT4G37260, AT3G55730, AT3G46090, AT3G25890, AT2G41310, AT1G49770, AT5G24660, AT2G18290, AT5G62430, AT4G27950, AT4G11070, AT4G00730, AT1G77450, AT4G16780, AT2G36050, AT3G04430, AT2G01905, AT4G24770, AT5G25190, AT5G66770, AT5G57620, AT5G08790, AT4G29190, AT4G17500, AT4G18170, AT4G17490, AT5G39610, AT1G75500, AT3G52770, AT2G23320, AT5G47390, AT1G42990, AT3G50630, AT4G24240, AT2G23760, AT2G44910, AT5G61270, AT3G60400, AT3G60390, AT1G24190, AT4G25490, AT1G64380, AT3G44260, AT4G36920, AT5G67300, AT1G22760, AT1G80490, AT4G35590, AT1G51700, AT1G02210, AT2G20350, AT3G04420, AT5G66320, AT3G15500, AT1G69490, AT3G24050, AT1G69260, AT2G35940, AT5G06310, AT3G45260, AT4G31550, AT4G23810, AT1G24625, AT4G03270, AT1G13740, AT3G55980, AT2G22430, AT4G08250, AT4G37790, AT2G28340, AT5G67190, AT5G63160, AT3G18550, AT2G23430, AT3G02550, AT3G46600, AT4G31800, AT2G22010, AT5G61590, AT2G01570, AT5G04760, AT4G27260, AT1G66140, AT1G25550, AT1G53170, AT5G07580, AT1G78080, AT1G27730, AT1G66400, AT2G22760, AT3G22990, AT5G07310, AT5G44290, AT2G46400, AT2G46970, AT1G68840, AT3G12910, AT4G18020, AT2G44940, AT4G25480, AT1G26960, AT2G45660, AT1G52890, AT3G23220, AT5G22570, AT1G19050, AT2G42280, AT2G32100, AT3G14230, AT4G24150, AT2G30040, AT1G06160, AT1G61470, AT1G61110, AT1G56010, AT1G04370, AT2G40670, AT4G37460, AT4G34410, AT4G40060, AT4G17695, AT4G00150, AT1G68550, AT3G29020, AT5G52040, AT5G13180, AT1G28360, AT5G41410, AT4G19700, AT5G56260, AT4G27430, AT1G13950, AT1G19210, AT1G20330, AT5G08520, AT5G05090, AT1G76420, AT1G69570, AT3G50070, AT2G31870, AT1G13260, AT3G15210, AT3G16500, AT2G02070, AT3G61420, AT2G41940, AT2G25000, AT3G60030, AT5G47220, AT1G21580, AT4G18890, AT2G02060, AT4G36540, AT1G66600, AT3G15510, AT3G48360, AT3G13810, AT1G77850
response to alcohol	63 of 1441 genes, 4.4%	599 of 33080 genes, 1.8%	1.92e-07	0	0	AT3G28580, AT2G30020, AT1G69260, AT3G55610, AT2G35940, AT5G13180, AT1G24625, AT5G26340, AT3G07360, AT5G01810, AT1G60900, AT1G13740, AT5G52900, AT5G52050, AT2G22430, AT1G65690, AT5G53160, AT4G37790, AT5G01820, AT3G22060, AT1G69270, AT4G34390, AT2G23430, AT1G09950, AT4G04490, AT2G01570, AT5G39610, AT5G08520, AT5G04760, AT3G17510, AT1G66140, AT4G02380, AT1G51940, AT5G62470, AT4G34220, AT5G47390, AT3G46550, AT1G63840, AT1G27730, AT3G15210, AT3G61890, AT5G05700, AT4G23260, AT4G22200, AT2G26190, AT1G24190, AT5G46050, AT5G28770, AT5G27420, AT5G67300, AT1G59870, AT2G41940, AT5G51300, AT2G32020, AT1G74740, AT5G13330, AT1G66600, AT1G18075, AT1G24120, AT3G48360, AT1G18390, AT5G25370, AT1G56600
regulation of primary metabolic process	203 of 1441 genes, 14.1%	3008 of 33080 genes, 9.1%	2.61e-07	0	0	AT5G04960, AT5G65670, AT1G75490, AT1G74930, AT1G33760, AT1G30330, AT4G01250, AT1G69690, AT1G04240, AT4G27310, AT3G48050, AT2G28510, AT4G39780, AT1G33240, AT2G18300, AT1G18330, AT1G66170, AT1G22810, AT3G51080, AT3G16730, AT5G62470, AT5G48150, AT1G73500, AT2G42440, AT5G61600, AT3G61890, AT2G46310, AT5G23280, AT1G63100, AT5G28770, AT5G03220, AT4G34160, AT3G22961, AT2G40200, AT5G11060, AT2G41930, AT1G69440, AT1G75710, AT5G47370, AT5G47230, AT5G13330, AT5G09610, AT4G37260, AT3G55730, AT3G46090, AT3G25890, AT2G41310, AT1G49770, AT5G24660, AT5G39790, AT2G18290, AT5G62430, AT4G27950, AT4G11070, AT4G00730, AT1G77450, AT4G16780, AT2G36050, AT3G04430, AT2G01905, AT4G24770, AT1G65690, AT5G25190, AT5G66770, AT5G57620, AT5G08790, AT4G29190, AT4G17500, AT4G18170, AT4G17490, AT5G39610, AT1G75500, AT3G52770, AT2G23320, AT5G47390, AT1G42990, AT3G50630, AT4G24240, AT2G23760, AT2G44910, AT5G61270, AT3G60400, AT3G60390, AT1G24190, AT4G25490, AT1G64380, AT3G44260, AT4G36920, AT5G67300, AT1G22760, AT1G80490, AT4G35590, AT1G51700, AT1G02210, AT2G20350, AT3G04420, AT5G66320, AT3G15500, AT1G69490, AT3G24050, AT1G69260, AT2G35940, AT5G06310, AT3G45260, AT4G31550, AT4G23810, AT1G24625, AT4G03270, AT1G13740, AT3G55980, AT4G08250, AT2G22430, AT2G41090, AT4G37790, AT2G28340, AT5G67190, AT5G63160, AT3G18550, AT2G23430, AT3G02550, AT3G46600, AT4G31800, AT2G22010, AT5G61590, AT2G01570, AT5G04760, AT1G66140, AT1G25550, AT1G53170, AT5G07580, AT1G78080, AT1G27730, AT2G22760, AT3G22990, AT5G07310, AT1G34320, AT5G44290, AT2G46400, AT2G46970, AT5G05700, AT1G68840, AT3G12910, AT4G18020, AT2G44940, AT4G25480, AT1G26960, AT2G45660, AT1G52890, AT3G23220, AT5G22570, AT1G19050, AT2G42280, AT2G32100, AT3G14230, AT4G24150, AT2G30040, AT1G06160, AT1G61470, AT1G61110, AT1G56010, AT1G04370, AT2G40670, AT4G37460, AT4G34410, AT4G40060, AT4G17695, AT4G00150, AT1G68550, AT3G29020, AT5G52040, AT5G13180, AT1G28360, AT5G41410, AT4G19700, AT5G56260, AT4G27430, AT1G13950, AT1G19210, AT1G20330, AT5G08520, AT5G05090, AT1G76420, AT1G69570, AT3G50070, AT2G31870, AT1G13260, AT3G15210, AT3G16500, AT2G02070, AT3G61420, AT2G41940, AT2G25000, AT3G60030, AT5G47220, AT1G21580, AT4G18890, AT2G02060, AT4G36540, AT1G66600, AT3G15510, AT3G48360, AT3G13810, AT1G77850
cellular response to oxygen-containing compound	72 of 1441 genes, 5.0%	737 of 33080 genes, 2.2%	2.66e-07	0	0	AT2G30020, AT1G69260, AT1G77500, AT4G31550, AT4G23810, AT1G24625, AT2G22430, AT5G27320, AT4G37790, AT5G65600, AT5G05600, AT2G01570, AT1G33240, AT3G55734, AT2G18300, AT1G66140, AT1G22810, AT5G62470, AT2G46400, AT4G02780, AT3G10920, AT5G28770, AT3G50930, AT4G30270, AT5G22570, AT5G15230, AT1G59870, AT4G18710, AT1G32230, AT5G51300, AT1G74740, AT1G05010, AT1G18390, AT3G45060, AT2G23770, AT4G30410, AT4G39790, AT1G12820, AT3G07360, AT5G01810, AT5G52900, AT1G65690, AT5G53160, AT1G69270, AT1G09950, AT1G72450, AT3G54030, AT5G08520, AT3G17860, AT1G51940, AT4G02380, AT2G43060, AT3G46290, AT4G34220, AT3G46550, AT3G16570, AT3G15210, AT5G03350, AT5G05190, AT4G39400, AT5G67300, AT5G13320, AT2G41940, AT5G54380, AT5G47220, AT4G18890, AT1G32540, AT1G66600, AT4G16890, AT1G18075, AT3G48360, AT3G15500
cellular process	763 of 1441 genes, 52.9%	14884 of 33080 genes, 45.0%	5.55e-07	0	0	AT1G16150, AT5G50950, AT1G75490, AT4G19170, AT2G43020, AT1G22830, AT2G28510, AT5G67280, AT5G10310, AT4G39780, AT4G33220, AT2G26560, AT5G65600, AT5G46330, AT2G18300, AT3G17510, AT5G67455, AT1G22810, AT4G25390, AT2G24240, AT1G21250, AT5G53400, AT1G70530, AT1G77750, AT2G46310, AT5G41820, AT5G03220, AT4G34160, AT1G70430, AT1G28240, AT1G59870, AT1G09940, AT1G29330, AT2G31010, AT5G51300, AT1G80620, AT1G20823, AT5G09610, AT5G17310, AT3G55730, AT1G44900, AT5G39790, AT3G44990, AT1G21590, AT4G00730, AT2G36050, AT3G04210, AT3G02570, AT5G24530, AT4G39403, AT5G10920, AT5G57620, AT5G08139, AT2G46505, AT1G07630, AT4G26530, AT1G16130, AT3G23620, AT4G24670, AT3G46290, AT2G23320, AT5G56890, AT1G42990, AT3G59884, AT1G34245, AT5G50860, AT2G44910, AT3G04500, AT1G24190, AT2G31880, AT1G10070, AT3G49970, AT5G67300, AT1G22760, AT1G51700, AT5G66330, AT5G54380, AT1G69160, AT3G18485, AT5G55220, AT1G69890, AT3G15500, AT1G69490, AT3G24050, AT2G30020, AT3G11840, AT1G02930, AT1G68470, AT5G66310, AT2G24970, AT1G24610, AT3G55980, AT3G45140, AT2G44490, AT1G56140, AT2G28340, AT1G11330, AT5G10300, AT5G64260, AT5G55920, AT3G18550, AT1G68830, AT4G31800, AT5G04760, AT4G27260, AT3G09010, AT4G28490, AT3G09920, AT5G49760, AT1G25550, AT1G62570, AT3G22990, AT1G27730, AT5G07310, AT1G63710, AT5G05560, AT2G24980, AT2G46970, AT2G46400, AT1G66920, AT4G18020, AT1G76360, AT3G29030, AT3G23220, AT1G52890, AT5G22570, AT3G14230, AT2G28630, AT1G04360, AT4G24150, AT2G02220, AT4G22960, AT5G12050, AT2G41660, AT1G56010, AT4G34480, AT3G14310, AT4G30410, AT3G16030, AT2G40670, AT2G30860, AT4G00150, AT3G51860, AT3G29020, AT5G67070, AT5G13180, AT1G29430, AT1G70740, AT1G13950, AT4G30440, AT5G60760, AT2G42350, AT1G20330, AT2G35930, AT5G05090, AT3G45650, AT3G21550, AT1G76420, AT3G57090, AT4G04960, AT4G22540, AT1G23100, AT4G36180, AT1G35350, AT5G03350, AT3G16720, AT4G22200, AT2G02070, AT4G39400, AT2G41940, AT3G60030, AT1G01120, AT2G28560, AT4G31820, AT4G16890, AT1G09080, AT3G15510, AT1G30100, AT3G13310, AT5G02190, AT1G53510, AT5G65670, AT1G66970, AT5G21482, AT4G01250, AT5G09870, AT3G48050, AT5G05290, AT3G60966, AT3G07350, AT1G49500, AT4G29735, AT3G55734, AT5G06320, AT2G41890, AT1G66170, AT2G16700, AT3G16730, AT5G48150, AT5G10930, AT2G42440, AT3G16800, AT2G33060, AT1G28440, AT3G61470, AT5G20230, AT1G63100, AT5G28770, AT5G17360, AT4G23250, AT3G22961, AT1G01040, AT3G46280, AT5G51460, AT5G64330, AT2G17450, AT2G41930, AT4G01690, AT3G10550, AT1G74740, AT1G75710, AT3G25890, AT3G22890, AT2G41310, AT1G05010, AT1G49770, AT5G24660, AT4G23180, AT2G40450, AT4G27950, AT4G30800, AT5G20950, AT1G77450, AT3G13640, AT3G07360, AT1G77760, AT5G37600, AT5G67360, AT2G44130, AT3G48520, AT5G66770, AT1G09230, AT4G29190, AT4G18170, AT4G17490, AT5G39610, AT3G54030, AT5G48380, AT5G07300, AT3G59940, AT1G65800, AT1G68765, AT2G47130, AT3G17860, AT1G08570, AT5G40270, AT4G23190, AT4G34220, AT3G60961, AT1G03457, AT4G32940, AT3G07010, AT5G57630, AT5G55230, AT5G57510, AT2G23760, AT5G61270, AT1G05020, AT4G08850, AT3G60120, AT5G59430, AT1G05570, AT1G74360, AT2G41010, AT1G02210, AT1G56150, AT4G39800, AT3G15095, AT1G23710, AT2G43010, AT2G46225, AT2G35940, AT2G38130, AT1G53310, AT4G21400, AT1G24625, AT2G05170, AT1G13740, AT2G33040, AT5G16480, AT5G27320, AT4G37790, AT1G75440, AT3G55880, AT1G08650, AT1G03220, AT5G67190, AT5G63160, AT1G29400, AT3G46600, AT3G02550, AT4G04490, AT5G58350, AT2G01570, AT1G23390, AT3G20820, AT1G66140, AT1G78080, AT4G23290, AT4G18700, AT3G18840, AT1G01480, AT1G69530, AT4G36220, AT3G24180, AT2G44940, AT3G57560, AT5G60270, AT3G27560, AT5G07200, AT5G15230, AT2G42280, AT1G21130, AT3G25600, AT2G32100, AT4G38850, AT4G11280, AT1G61110, AT1G49200, AT4G26000, AT2G46160, AT1G70300, AT4G20860, AT3G45060, AT3G20410, AT4G37460, AT3G04510, AT2G44480, AT1G18870, AT4G37800, AT1G22650, AT5G41410, AT5G06860, AT1G26410, AT5G52900, AT2G42790, AT5G62670, AT4G27430, AT1G19210, AT1G72450, AT5G07830, AT2G38120, AT4G04510, AT3G47430, AT5G22740, AT4G02380, AT5G19240, AT3G22400, AT2G31870, AT1G13260, AT1G61460, AT1G49160, AT1G79630, AT5G63410, AT3G13405, AT5G47220, AT3G49570, AT4G18890, AT1G07090, AT1G32540, AT1G18075, AT5G45100, AT1G32928, AT2G18310, AT2G39360, AT5G24030, AT5G04960, AT5G48140, AT3G28850, AT5G41600, AT1G78070, AT2G20340, AT1G78020, AT2G27700, AT1G04240, AT4G27310, AT1G20620, AT4G35600, AT5G05600, AT1G79110, AT1G19025, AT5G25350, AT1G33240, AT5G51330, AT5G07620, AT1G18330, AT3G55950, AT1G51805, AT1G69870, AT3G51080, AT3G52800, AT5G62470, AT2G05940, AT3G63006, AT5G02450, AT5G47560, AT4G27657, AT3G61890, AT4G08870, AT5G23280, AT1G16510, AT3G16110, AT3G19380, AT5G26920, AT5G54510, AT2G41225, AT3G16400, AT5G20180, AT5G47230, AT5G13330, AT1G29060, AT5G38210, AT4G24780, AT2G18290, AT5G62430, AT5G46510, AT4G39790, AT4G00900, AT1G72150, AT4G11070, AT3G05030, AT3G05650, AT5G01810, AT2G01905, AT4G23140, AT4G24770, AT1G65690, AT3G61190, AT5G25190, AT3G15820, AT1G69270, AT5G55560, AT1G09950, AT4G17500, AT1G75500, AT4G14365, AT1G51940, AT2G43060, AT5G11050, AT5G47390, AT1G65490, AT3G18060, AT3G49670, AT1G66880, AT3G46550, AT3G23120, AT3G50630, AT1G33990, AT5G46080, AT3G52780, AT3G49680, AT1G20650, AT5G15340, AT4G25490, AT1G64380, AT5G04930, AT1G18570, AT1G26730, AT5G09510, AT4G36920, AT5G60966, AT5G13320, AT5G63800, AT2G43130, AT5G64120, AT5G39580, AT5G01850, AT1G29630, AT4G14680, AT2G20350, AT1G26150, AT3G04420, AT5G66320, AT3G59060, AT1G74940, AT3G45260, AT5G15950, AT4G31550, AT4G23810, AT4G03270, AT4G08250, AT2G41090, AT1G09970, AT3G50480, AT2G32010, AT4G34390, AT1G77460, AT1G61740, AT5G20250, AT4G28250, AT1G74710, AT4G16745, AT5G57670, AT5G07580, AT2G35650, AT1G13220, AT1G78010, AT2G41550, AT1G02400, AT2G25430, AT3G05750, AT1G08510, AT5G05700, AT1G29900, AT1G68840, AT5G11950, AT3G10920, AT3G12910, AT1G75450, AT4G25480, AT2G45660, AT1G19050, AT4G36550, AT2G30040, AT4G18710, AT4G13520, AT1G61470, AT4G02520, AT1G04370, AT2G46980, AT5G25370, AT1G33610, AT1G70310, AT3G62090, AT2G23770, AT1G14540, AT5G44070, AT2G37540, AT4G25380, AT4G33565, AT4G19700, AT4G29740, AT4G19530, AT2G36070, AT1G66160, AT3G56880, AT5G64770, AT1G25390, AT5G08520, AT3G50740, AT1G69570, AT4G35490, AT4G23300, AT3G50070, AT3G16570, AT3G15210, AT3G16500, AT5G11360, AT3G49210, AT3G61420, AT5G54110, AT2G27500, AT2G34480, AT2G02060, AT4G36540, AT1G67900, AT2G01470, AT3G48360, AT3G08680, AT1G77850, AT5G62220, AT3G28910, AT1G75230, AT4G37580, AT5G54500, AT1G51790, AT3G44310, AT5G56975, AT1G21270, AT1G74930, AT1G33760, AT1G30330, AT1G60900, AT4G33050, AT1G69690, AT5G01820, AT5G04340, AT5G61560, AT2G28890, AT2G40270, AT3G48350, AT1G14280, AT5G05590, AT5G54770, AT4G23130, AT1G21310, AT1G73500, AT2G45590, AT3G12900, AT1G29850, AT4G11900, AT1G69930, AT5G61600, AT4G27870, AT1G13060, AT5G03705, AT3G50930, AT4G34131, AT3G02180, AT2G40200, AT5G11060, AT1G63850, AT1G69440, AT2G44810, AT1G32230, AT5G08712, AT3G62150, AT5G48110, AT5G47370, AT4G37260, AT3G21070, AT1G78620, AT3G46090, AT3G49810, AT1G18390, AT3G30775, AT1G67050, AT1G33560, AT3G46560, AT3G55610, AT1G11250, AT5G64320, AT4G16780, AT2G15390, AT1G76600, AT1G12820, AT3G54940, AT3G04430, AT5G64740, AT5G53160, AT1G30110, AT4G11370, AT1G22410, AT4G22590, AT5G47990, AT5G08790, AT5G24540, AT1G68560, AT1G59880, AT3G44735, AT3G52770, AT1G18710, AT1G65790, AT1G69130, AT3G14880, AT3G25715, AT1G19300, AT2G37580, AT2G26730, AT4G24240, AT1G21100, AT3G57550, AT5G62360, AT5G24520, AT2G02860, AT3G60400, AT3G60390, AT3G44260, AT3G19850, AT2G19880, AT5G49510, AT1G80490, AT5G45340, AT4G35590, AT3G18710, AT5G19120, AT4G21960, AT5G22270, AT1G70540, AT5G65730, AT4G31500, AT4G13340, AT3G52930, AT1G69260, AT3G54920, AT1G77500, AT5G56220, AT5G06310, AT2G41220, AT1G29290, AT5G25620, AT5G63530, AT2G22430, AT3G12830, AT1G80440, AT2G23430, AT2G22010, AT5G61590, AT1G72520, AT3G52450, AT1G53170, AT5G19230, AT1G63840, AT2G22760, AT1G66400, AT1G71390, AT5G16600, AT5G44290, AT2G29980, AT1G78250, AT4G02780, AT3G49220, AT4G01070, AT1G26960, AT4G30270, AT5G27420, AT1G06160, AT3G53810, AT1G19020, AT1G09070, AT4G23170, AT2G39350, AT4G34410, AT4G40060, AT5G50870, AT4G17695, AT2G02230, AT5G15410, AT4G29780, AT1G68550, AT5G52040, AT5G13740, AT1G17420, AT1G28360, AT2G39990, AT3G12920, AT2G33050, AT5G56260, AT1G69500, AT3G22886, AT1G74420, AT4G25350, AT1G73080, AT4G34960, AT1G04530, AT4G09560, AT2G25440, AT2G41880, AT4G16670, AT2G26190, AT2G18650, AT4G01100, AT1G73670, AT5G05190, AT3G50470, AT4G11530, AT2G25000, AT5G63130, AT1G21580, AT3G23820, AT1G66600, AT3G13810, AT4G20010
response to antibiotic	37 of 1441 genes, 2.6%	267 of 33080 genes, 0.8%	8.49e-07	0	0	AT1G65510, AT4G23810, AT1G21270, AT5G24530, AT3G61190, AT3G50480, AT5G63160, AT5G08790, AT5G65600, AT4G31800, AT2G01570, AT5G39610, AT5G08520, AT5G04760, AT5G06320, AT1G72520, AT4G23130, AT1G21250, AT3G10985, AT4G32940, AT2G46400, AT5G03350, AT2G14560, AT5G46050, AT3G50930, AT5G05190, AT5G22570, AT5G67300, AT5G13320, AT2G25000, AT1G32230, AT5G13330, AT4G16890, AT5G05300, AT3G48360, AT3G10930, AT4G23170
immune response	51 of 1441 genes, 3.5%	458 of 33080 genes, 1.4%	1.59e-06	0	0	AT3G28910, AT3G16030, AT2G23770, AT4G37460, AT1G33560, AT3G54920, AT5G15410, AT5G10760, AT4G31550, AT4G23810, AT4G19530, AT4G24770, AT2G44490, AT3G50480, AT1G11330, AT2G26560, AT5G65600, AT1G11310, AT5G39610, AT5G06320, AT2G47130, AT2G39200, AT1G73080, AT1G74710, AT1G51940, AT4G23190, AT3G15210, AT5G03350, AT3G19380, AT3G50930, AT1G01040, AT1G18570, AT5G27420, AT1G61460, AT5G26920, AT3G50470, AT3G04570, AT5G13320, AT1G59870, AT2G02220, AT1G69440, AT1G32230, AT1G06160, AT5G54380, AT5G47220, AT5G55460, AT1G32540, AT5G05300, AT4G16890, AT4G31500, AT4G23170
phosphorylation	118 of 1441 genes, 8.2%	1526 of 33080 genes, 4.6%	1.67e-06	0	0	AT3G52930, AT1G16150, AT1G51790, AT4G21400, AT4G03270, AT1G21270, AT1G56140, AT5G01820, AT1G08650, AT1G09970, AT1G11330, AT5G67280, AT5G61560, AT4G35600, AT1G68830, AT5G65600, AT5G46330, AT2G23430, AT4G04490, AT5G58350, AT5G07620, AT3G17510, AT2G40270, AT3G55950, AT3G09010, AT2G41890, AT1G51805, AT4G28490, AT4G25390, AT4G23130, AT5G57670, AT5G49760, AT1G73500, AT1G21250, AT5G10930, AT2G45590, AT2G05940, AT4G23290, AT4G18700, AT4G11900, AT1G70530, AT5G44290, AT1G28440, AT1G66920, AT1G76360, AT4G34160, AT4G23250, AT1G70430, AT3G57560, AT5G60270, AT3G27560, AT3G46280, AT2G41930, AT4G18710, AT2G30040, AT2G02220, AT2G31010, AT3G53810, AT1G74740, AT3G21070, AT1G18390, AT4G23180, AT5G38210, AT3G20410, AT1G67050, AT2G23770, AT3G16030, AT1G21590, AT3G55610, AT5G01810, AT2G01905, AT4G23140, AT1G70740, AT1G69270, AT5G55560, AT1G25390, AT4G26530, AT4G04510, AT1G16130, AT3G54030, AT5G48380, AT1G65800, AT1G73080, AT4G04960, AT4G23300, AT4G23190, AT4G34220, AT1G65790, AT3G46290, AT3G50070, AT3G60961, AT2G41880, AT3G49670, AT5G56890, AT1G66880, AT5G57630, AT2G26730, AT3G50630, AT3G57550, AT5G50860, AT5G46080, AT4G36180, AT5G03350, AT5G11360, AT1G20650, AT4G08850, AT1G74360, AT1G61460, AT3G61420, AT1G49160, AT4G11530, AT5G63410, AT5G01850, AT5G54380, AT1G26150, AT3G15095, AT3G08680, AT2G39360
innate immune response	50 of 1441 genes, 3.5%	446 of 33080 genes, 1.3%	1.84e-06	0	0	AT3G28910, AT3G16030, AT2G23770, AT4G37460, AT1G33560, AT3G54920, AT5G15410, AT5G10760, AT4G31550, AT4G23810, AT4G19530, AT4G24770, AT2G44490, AT3G50480, AT2G26560, AT5G65600, AT1G11310, AT5G39610, AT5G06320, AT2G47130, AT2G39200, AT1G73080, AT1G74710, AT1G51940, AT4G23190, AT3G15210, AT5G03350, AT3G19380, AT3G50930, AT1G01040, AT1G18570, AT5G27420, AT1G61460, AT5G26920, AT3G50470, AT3G04570, AT5G13320, AT1G59870, AT2G02220, AT1G69440, AT1G32230, AT1G06160, AT5G54380, AT5G47220, AT5G55460, AT1G32540, AT5G05300, AT4G16890, AT4G31500, AT4G23170
response to wounding	32 of 1441 genes, 2.2%	216 of 33080 genes, 0.7%	2.28e-06	0	0	AT2G30020, AT1G17420, AT2G20340, AT1G74930, AT3G61190, AT3G45140, AT3G48520, AT3G13790, AT5G10300, AT5G08790, AT1G53165, AT1G72450, AT5G06320, AT1G73080, AT1G72520, AT1G73500, AT4G32940, AT1G78080, AT1G27730, AT2G02860, AT5G20230, AT5G46050, AT1G01470, AT3G44260, AT2G02220, AT2G44810, AT1G06160, AT1G32920, AT4G11280, AT4G37760, AT3G48360, AT5G53750
regulation of response to stimulus	69 of 1441 genes, 4.8%	733 of 33080 genes, 2.2%	3.06e-06	0	0	AT2G43010, AT4G31550, AT4G23810, AT1G24625, AT2G22430, AT5G27320, AT4G27310, AT1G80440, AT5G65600, AT5G05600, AT4G31800, AT5G25350, AT2G01570, AT1G66140, AT1G74710, AT3G16730, AT5G62470, AT3G21320, AT2G46400, AT5G26920, AT1G59870, AT4G18710, AT2G02220, AT2G41225, AT3G62150, AT1G29060, AT4G37260, AT4G26000, AT3G49810, AT5G24660, AT3G10930, AT4G34410, AT4G37460, AT5G01810, AT4G19530, AT5G52050, AT3G61190, AT5G53160, AT4G39403, AT5G08790, AT1G72450, AT1G11310, AT1G09950, AT1G75500, AT5G08520, AT5G39610, AT3G59940, AT5G48380, AT1G69570, AT3G17860, AT1G51940, AT4G34220, AT1G03457, AT5G47390, AT3G22400, AT2G31870, AT3G15210, AT2G31880, AT5G05190, AT5G67300, AT3G04570, AT5G13320, AT2G41940, AT2G25000, AT5G47220, AT1G32540, AT5G05300, AT1G18075, AT3G59060
intracellular signal transduction	62 of 1441 genes, 4.3%	641 of 33080 genes, 1.9%	7.26e-06	0	0	AT2G40670, AT4G34410, AT4G27950, AT5G15410, AT1G68550, AT5G67070, AT1G53510, AT1G28360, AT1G74930, AT1G33760, AT2G41090, AT5G25190, AT4G39403, AT5G67190, AT5G55560, AT4G39780, AT1G19210, AT4G17500, AT5G61590, AT5G58350, AT5G25350, AT4G17490, AT3G17510, AT1G22810, AT1G53170, AT5G07580, AT1G73500, AT5G57630, AT1G78080, AT3G16570, AT5G07310, AT1G13260, AT3G15210, AT5G61600, AT2G46310, AT1G68840, AT4G18020, AT1G64380, AT1G73670, AT2G44940, AT3G23220, AT5G59430, AT1G19050, AT1G49160, AT3G25600, AT2G41930, AT3G14230, AT2G30040, AT2G43130, AT1G32230, AT1G06160, AT2G41225, AT5G47220, AT1G74740, AT5G47230, AT5G22270, AT5G13330, AT1G04370, AT2G20350, AT3G25890, AT2G41310, AT3G20410
negative regulation of response to stimulus	31 of 1441 genes, 2.2%	221 of 33080 genes, 0.7%	1.55e-05	0	0	AT4G37460, AT3G22400, AT3G15210, AT1G24625, AT5G01810, AT3G61190, AT2G22430, AT4G27310, AT4G39403, AT3G04570, AT1G59870, AT1G80440, AT2G41940, AT4G18710, AT1G09950, AT1G11310, AT5G25350, AT2G01570, AT5G08520, AT5G48380, AT3G59940, AT1G69570, AT1G66140, AT1G74710, AT4G37260, AT4G26000, AT3G49810, AT1G51940, AT1G18075, AT5G47390, AT3G10930
response to auxin	44 of 1441 genes, 3.1%	406 of 33080 genes, 1.2%	4.92e-05	0	0	AT3G28910, AT4G34410, AT2G43010, AT4G37580, AT5G54500, AT4G16780, AT4G38840, AT5G65670, AT3G03850, AT1G30330, AT3G12830, AT1G04240, AT4G39403, AT5G63160, AT2G38120, AT5G39610, AT4G27260, AT4G00880, AT1G75500, AT5G47390, AT5G24520, AT3G16500, AT2G21210, AT1G16510, AT4G38860, AT5G67300, AT1G59870, AT4G18710, AT5G54510, AT4G13520, AT1G56150, AT5G12050, AT4G38850, AT1G69160, AT4G02520, AT1G56010, AT3G62150, AT4G11280, AT5G47370, AT4G16890, AT4G37260, AT3G48360, AT3G59060, AT1G77850
response to osmotic stress	52 of 1441 genes, 3.6%	539 of 33080 genes, 1.6%	0.00013	0	0	AT5G24030, AT3G55610, AT2G44480, AT1G29290, AT5G13180, AT5G26340, AT4G25380, AT2G15390, AT2G44490, AT1G65690, AT2G37180, AT5G01820, AT2G32010, AT1G69270, AT1G53165, AT3G56880, AT1G09950, AT2G01570, AT5G39610, AT5G08520, AT3G17510, AT5G24540, AT3G23250, AT1G73500, AT5G57630, AT1G78080, AT3G46550, AT1G27730, AT5G05100, AT2G31870, AT3G61890, AT2G26190, AT5G46050, AT5G02020, AT3G60120, AT5G67300, AT2G41010, AT5G54110, AT1G32230, AT1G72180, AT5G22270, AT5G13330, AT1G29060, AT5G05300, AT4G37260, AT3G49810, AT5G24660, AT1G65500, AT3G48360, AT5G25370, AT1G56600, AT3G10930
response to salt stress	46 of 1441 genes, 3.2%	459 of 33080 genes, 1.4%	0.00024	0	0	AT5G24030, AT3G55610, AT2G44480, AT5G13180, AT5G26340, AT4G25380, AT2G15390, AT2G44490, AT5G01820, AT2G32010, AT1G69270, AT1G53165, AT3G56880, AT1G09950, AT2G01570, AT5G39610, AT5G08520, AT3G17510, AT5G24540, AT3G23250, AT1G73500, AT5G57630, AT1G78080, AT3G46550, AT1G27730, AT5G05100, AT3G61890, AT2G26190, AT5G46050, AT3G60120, AT5G02020, AT5G67300, AT2G41010, AT1G32230, AT5G22270, AT5G13330, AT1G29060, AT5G05300, AT4G37260, AT3G49810, AT5G24660, AT1G65500, AT3G48360, AT5G25370, AT1G56600, AT3G10930
cellular response to auxin stimulus	29 of 1441 genes, 2.0%	228 of 33080 genes, 0.7%	0.00039	0	0	AT4G34410, AT2G43010, AT4G37580, AT5G54500, AT3G16500, AT5G65670, AT1G16510, AT1G30330, AT3G12830, AT1G04240, AT4G39403, AT5G67300, AT1G59870, AT5G54510, AT4G13520, AT1G56150, AT2G38120, AT5G12050, AT4G38850, AT1G75500, AT4G02520, AT1G69160, AT1G56010, AT3G62150, AT5G47370, AT4G37260, AT3G48360, AT3G59060, AT1G77850
developmental process	231 of 1441 genes, 16.0%	3868 of 33080 genes, 11.7%	0.00049	0	0	AT3G28910, AT5G02190, AT4G37580, AT1G21270, AT1G74930, AT1G30330, AT1G78020, AT4G33050, AT4G01250, AT1G69690, AT4G27310, AT5G09805, AT5G04340, AT5G10310, AT4G35600, AT5G05290, AT1G33240, AT5G51330, AT3G55734, AT2G28890, AT2G18300, AT2G39200, AT1G66170, AT1G14280, AT3G51080, AT5G62470, AT5G48150, AT1G73500, AT5G53400, AT2G21650, AT3G21320, AT5G61600, AT3G61890, AT2G46310, AT1G16510, AT5G03220, AT4G34160, AT4G23250, AT1G01040, AT1G28240, AT2G41930, AT2G44810, AT1G69440, AT5G54510, AT1G32230, AT5G07190, AT1G72180, AT5G47370, AT1G20823, AT5G17310, AT1G49770, AT1G05010, AT1G44900, AT1G18390, AT3G26500, AT2G18290, AT1G67265, AT5G62430, AT3G46560, AT4G27950, AT4G00060, AT3G55610, AT1G72150, AT4G00730, AT1G77450, AT4G16780, AT5G15850, AT3G07360, AT1G12820, AT5G37600, AT3G02570, AT5G24530, AT5G67360, AT3G48520, AT4G39403, AT5G47990, AT1G69270, AT5G57620, AT5G08790, AT1G09230, AT1G64405, AT4G17500, AT4G18170, AT4G17490, AT1G07630, AT5G39610, AT1G75500, AT1G68765, AT4G24670, AT3G52770, AT3G44735, AT1G18710, AT4G34220, AT3G46290, AT5G47390, AT3G49670, AT1G03457, AT4G32940, AT1G19300, AT3G27660, AT5G55230, AT3G46550, AT3G57550, AT2G23760, AT1G34245, AT5G24520, AT5G61270, AT3G60400, AT1G37140, AT2G31880, AT4G08850, AT1G13245, AT1G18570, AT1G05570, AT1G74360, AT4G36920, AT5G63800, AT1G80490, AT1G56150, AT5G54380, AT2G41945, AT4G39800, AT3G18485, AT1G70540, AT5G66320, AT4G31500, AT1G69490, AT3G24050, AT2G43010, AT2G46225, AT2G35940, AT3G45260, AT1G53310, AT4G23810, AT1G29290, AT3G12830, AT5G27320, AT1G09970, AT2G28340, AT2G32010, AT5G63160, AT5G55920, AT4G34390, AT2G35720, AT3G18550, AT1G77460, AT2G23430, AT2G01570, AT4G28250, AT1G74710, AT1G72520, AT4G28490, AT3G10985, AT1G78080, AT1G27730, AT1G66400, AT3G22990, AT5G16600, AT5G05560, AT1G01480, AT2G46400, AT5G05700, AT1G69530, AT3G10920, AT1G26960, AT2G45660, AT3G29030, AT4G30270, AT3G27560, AT5G07200, AT1G19050, AT2G42280, AT4G24150, AT4G18710, AT4G38850, AT3G53810, AT4G11280, AT1G56010, AT1G61110, AT4G26000, AT1G25425, AT4G37470, AT2G39350, AT4G34410, AT3G04510, AT4G40060, AT4G17695, AT4G00150, AT2G37540, AT5G13180, AT1G17420, AT5G41410, AT2G39990, AT5G52050, AT5G53550, AT1G13950, AT1G69500, AT3G22886, AT5G64770, AT5G07830, AT1G20330, AT2G38120, AT5G27030, AT5G08520, AT1G76420, AT3G21550, AT4G25350, AT1G69570, AT5G22740, AT4G24660, AT4G02380, AT3G50070, AT2G41880, AT4G24120, AT3G22400, AT1G13260, AT2G18650, AT5G48160, AT4G39400, AT2G26910, AT2G41940, AT1G01120, AT5G47220, AT1G07090, AT2G34480, AT4G31820, AT1G09080, AT3G15510, AT3G48360, AT1G30100, AT1G77850
cellular macromolecule metabolic process	404 of 1441 genes, 28.0%	7458 of 33080 genes, 22.5%	0.00057	0	0	AT1G16150, AT1G75490, AT2G27700, AT1G04240, AT4G27310, AT2G28510, AT5G67280, AT4G39780, AT4G35600, AT5G65600, AT5G46330, AT1G19025, AT5G25350, AT1G33240, AT5G51330, AT2G18300, AT5G07620, AT3G17510, AT1G18330, AT3G55950, AT5G67455, AT1G22810, AT4G25390, AT3G51080, AT5G62470, AT2G24240, AT1G21250, AT2G05940, AT3G63006, AT1G70530, AT5G02450, AT3G61890, AT1G77750, AT2G46310, AT5G23280, AT3G19380, AT5G41820, AT5G03220, AT4G34160, AT1G28240, AT1G80620, AT5G20180, AT5G47230, AT5G13330, AT1G20823, AT5G09610, AT3G55730, AT1G44900, AT5G39790, AT5G38210, AT2G18290, AT3G44990, AT1G21590, AT5G62430, AT4G11070, AT4G00730, AT2G36050, AT5G01810, AT2G01905, AT3G02570, AT4G23140, AT4G24770, AT5G25190, AT1G69270, AT5G57620, AT5G55560, AT1G09950, AT5G08139, AT4G17500, AT1G07630, AT1G16130, AT4G14365, AT3G46290, AT2G23320, AT5G47390, AT3G49670, AT5G56890, AT1G42990, AT3G50630, AT5G50860, AT5G46080, AT2G44910, AT1G20650, AT1G24190, AT4G25490, AT1G64380, AT5G09510, AT4G36920, AT3G49970, AT5G67300, AT1G22760, AT5G60966, AT1G51700, AT5G01850, AT1G29630, AT5G54380, AT2G20350, AT1G26150, AT3G04420, AT5G66320, AT3G15500, AT1G69490, AT3G24050, AT2G30020, AT3G11840, AT3G45260, AT4G31550, AT4G23810, AT1G68470, AT4G03270, AT1G24610, AT3G55980, AT4G08250, AT1G56140, AT2G28340, AT1G09970, AT1G11330, AT5G55920, AT3G18550, AT1G68830, AT1G77460, AT4G31800, AT1G61740, AT5G04760, AT3G09010, AT4G28490, AT4G16745, AT5G57670, AT5G49760, AT1G25550, AT5G07580, AT1G78010, AT3G22990, AT1G27730, AT5G07310, AT2G41550, AT5G05560, AT2G46970, AT2G46400, AT5G05700, AT1G68840, AT3G12910, AT4G18020, AT1G76360, AT4G25480, AT2G45660, AT3G23220, AT1G52890, AT5G22570, AT1G19050, AT4G36550, AT3G14230, AT1G04360, AT4G24150, AT4G18710, AT2G30040, AT2G02220, AT4G22960, AT1G61470, AT1G56010, AT1G04370, AT3G16030, AT2G40670, AT2G23770, AT4G00150, AT3G29020, AT5G13180, AT4G33565, AT4G19700, AT1G66160, AT1G13950, AT2G42350, AT1G25390, AT1G20330, AT5G08520, AT2G35930, AT5G05090, AT1G76420, AT1G69570, AT4G04960, AT4G35490, AT4G23300, AT3G50070, AT4G36180, AT3G16500, AT3G15210, AT3G16720, AT2G02070, AT3G61420, AT2G41940, AT3G60030, AT2G28560, AT2G34480, AT2G02060, AT4G36540, AT4G31820, AT1G09080, AT1G67900, AT3G48360, AT3G15510, AT3G08680, AT1G77850, AT5G62220, AT1G75230, AT5G65670, AT5G56975, AT1G21270, AT1G30330, AT1G33760, AT1G74930, AT1G69690, AT4G01250, AT5G09870, AT5G01820, AT3G48050, AT5G61560, AT3G60966, AT1G49500, AT4G29735, AT2G28890, AT2G40270, AT3G48350, AT1G66170, AT2G41890, AT4G23130, AT3G16730, AT5G48150, AT1G73500, AT5G10930, AT2G45590, AT1G29850, AT2G42440, AT4G11900, AT3G16800, AT5G61600, AT1G28440, AT3G61470, AT1G13060, AT1G63100, AT5G28770, AT5G17360, AT4G23250, AT5G03705, AT1G01040, AT3G22961, AT5G64330, AT2G17450, AT2G40200, AT5G11060, AT1G63850, AT2G41930, AT1G69440, AT1G74740, AT1G75710, AT5G47370, AT4G37260, AT1G49770, AT2G41310, AT3G25890, AT3G46090, AT3G49810, AT5G24660, AT1G18390, AT4G23180, AT2G40450, AT4G27950, AT4G30800, AT5G64320, AT5G20950, AT1G77450, AT4G16780, AT3G13640, AT1G12820, AT2G15390, AT3G07360, AT3G54940, AT3G04430, AT5G64740, AT4G11370, AT5G66770, AT5G08790, AT4G29190, AT4G18170, AT4G17490, AT5G39610, AT3G54030, AT5G48380, AT3G59940, AT1G65800, AT1G59880, AT1G68560, AT3G52770, AT4G23190, AT4G34220, AT1G65790, AT1G03457, AT1G69130, AT3G14880, AT3G25715, AT4G32940, AT1G19300, AT5G57630, AT2G37580, AT2G26730, AT4G24240, AT2G23760, AT5G61270, AT3G60400, AT3G60390, AT4G08850, AT1G05570, AT1G74360, AT3G44260, AT3G19850, AT1G80490, AT4G35590, AT3G18710, AT1G02210, AT5G65730, AT1G69260, AT2G35940, AT5G56220, AT5G06310, AT2G38130, AT1G24625, AT1G13740, AT2G22430, AT4G37790, AT1G75440, AT1G08650, AT5G67190, AT5G63160, AT2G23430, AT3G02550, AT3G46600, AT2G22010, AT4G04490, AT5G61590, AT5G58350, AT2G01570, AT1G23390, AT1G66140, AT3G52450, AT1G53170, AT1G78080, AT1G63840, AT4G23290, AT4G18700, AT2G22760, AT5G44290, AT1G78250, AT2G44940, AT1G26960, AT4G30270, AT5G60270, AT3G27560, AT5G27420, AT2G42280, AT2G32100, AT1G06160, AT3G53810, AT1G61110, AT1G49200, AT4G26000, AT2G46160, AT3G20410, AT4G37460, AT4G34410, AT3G04510, AT4G40060, AT5G50870, AT4G17695, AT2G02230, AT4G37800, AT1G68550, AT1G28360, AT5G41410, AT2G39990, AT3G12920, AT4G27430, AT1G19210, AT1G74420, AT4G04510, AT1G73080, AT4G34960, AT4G09560, AT2G31870, AT1G13260, AT2G18650, AT1G61460, AT1G79630, AT1G49160, AT4G11530, AT5G63410, AT2G25000, AT5G47220, AT4G18890, AT1G07090, AT1G66600, AT5G45100, AT2G18310, AT4G20010, AT3G13810, AT2G39360
cell death	27 of 1441 genes, 1.9%	207 of 33080 genes, 0.6%	0.0006	0	0	AT3G28910, AT1G33560, AT1G29850, AT5G02190, AT5G15410, AT4G19700, AT2G31880, AT3G12920, AT3G50930, AT4G39400, AT3G50470, AT3G50480, AT5G13320, AT2G26560, AT5G65600, AT1G79110, AT1G32230, AT5G39610, AT5G48380, AT5G07300, AT3G57090, AT2G47130, AT1G32540, AT5G17310, AT4G23130, AT5G45100, AT4G23170
auxin-activated signaling pathway	27 of 1441 genes, 1.9%	209 of 33080 genes, 0.6%	0.00073	0	0	AT4G34410, AT2G43010, AT4G37580, AT3G16500, AT5G65670, AT1G16510, AT1G30330, AT3G12830, AT1G04240, AT4G39403, AT5G67300, AT5G54510, AT4G13520, AT1G56150, AT2G38120, AT5G12050, AT4G38850, AT1G75500, AT1G69160, AT4G02520, AT1G56010, AT3G62150, AT5G47370, AT4G37260, AT3G48360, AT3G59060, AT1G77850
cellular response to lipid	44 of 1441 genes, 3.1%	447 of 33080 genes, 1.4%	0.00075	0	0	AT4G30410, AT2G30020, AT1G69260, AT1G24625, AT3G07360, AT5G01810, AT5G52900, AT2G22430, AT1G65690, AT5G53160, AT5G27320, AT4G37790, AT1G69270, AT1G09950, AT2G01570, AT5G08520, AT3G54030, AT2G18300, AT1G66140, AT1G51940, AT2G43060, AT5G62470, AT4G34220, AT3G46290, AT3G46550, AT3G16570, AT2G46400, AT4G02780, AT5G28770, AT4G39400, AT4G30270, AT5G67300, AT5G15230, AT2G41940, AT4G18710, AT5G54380, AT5G51300, AT1G74740, AT4G18890, AT1G66600, AT1G05010, AT1G18075, AT1G18390, AT3G48360
metabolic process	671 of 1441 genes, 46.6%	13343 of 33080 genes, 40.3%	0.00085	0	0	AT1G16150, AT5G50950, AT3G62200, AT1G75490, AT4G19170, AT2G43020, AT1G22830, AT4G20830, AT2G28510, AT5G67280, AT4G39780, AT4G33220, AT2G26560, AT5G65600, AT5G46330, AT2G18300, AT3G17510, AT5G67455, AT1G22810, AT4G25390, AT2G24240, AT1G21250, AT1G70530, AT1G77750, AT2G46310, AT5G41820, AT5G03220, AT4G34160, AT1G70430, AT1G28240, AT1G59870, AT1G09940, AT2G31010, AT5G51300, AT1G80620, AT1G20823, AT5G09610, AT5G49730, AT3G55730, AT2G29340, AT1G44900, AT5G39790, AT3G10930, AT3G44990, AT1G21590, AT3G18080, AT4G00730, AT1G33720, AT2G36050, AT3G02570, AT5G24530, AT5G10920, AT5G57620, AT5G08139, AT2G46505, AT1G07630, AT4G26530, AT1G16130, AT3G23620, AT4G24670, AT3G46290, AT2G23320, AT5G56890, AT1G42990, AT3G59884, AT5G50860, AT2G44910, AT3G04500, AT1G24190, AT1G13080, AT1G10070, AT3G49970, AT5G67300, AT1G22760, AT1G51700, AT5G54380, AT5G10770, AT3G18485, AT3G15500, AT1G69490, AT3G24050, AT2G30020, AT3G11840, AT1G02930, AT1G68470, AT5G05570, AT1G24610, AT3G55980, AT3G45140, AT2G44490, AT1G56140, AT2G28340, AT3G23530, AT1G11330, AT5G10300, AT5G55920, AT3G18550, AT1G68830, AT4G31800, AT3G06510, AT5G03630, AT5G04760, AT4G27260, AT3G09010, AT4G28490, AT3G09920, AT5G49760, AT1G25550, AT1G62570, AT3G22990, AT1G27730, AT5G07310, AT1G63710, AT5G05560, AT1G34320, AT2G46970, AT2G46400, AT1G66920, AT4G18020, AT1G76360, AT3G23220, AT1G52890, AT5G22570, AT3G14230, AT2G28630, AT1G04360, AT4G24150, AT2G02220, AT4G22960, AT1G56010, AT4G34480, AT3G14310, AT1G14730, AT3G16030, AT2G40670, AT2G30860, AT4G00150, AT3G51860, AT3G29020, AT5G13180, AT1G70740, AT1G13950, AT4G30440, AT5G60760, AT2G42350, AT1G20330, AT2G35930, AT1G64710, AT5G05090, AT3G45650, AT1G76420, AT3G57090, AT4G04960, AT4G36180, AT5G03350, AT3G16720, AT2G02070, AT2G41940, AT3G60030, AT1G01120, AT2G28560, AT4G31820, AT1G09080, AT3G15510, AT1G76090, AT1G30100, AT1G74010, AT5G02190, AT1G53510, AT5G65670, AT1G66970, AT2G28850, AT5G21482, AT4G01250, AT5G09870, AT3G48050, AT3G60966, AT1G49500, AT4G29735, AT2G41890, AT1G66170, AT3G16730, AT5G48150, AT5G10930, AT2G42440, AT3G16800, AT1G28440, AT3G49940, AT3G61470, AT5G20230, AT1G63100, AT5G28770, AT5G17360, AT4G23250, AT3G22961, AT1G01040, AT3G46280, AT5G51460, AT5G64330, AT2G17450, AT2G41930, AT4G01690, AT3G10550, AT1G74740, AT1G75710, AT3G25890, AT3G22890, AT2G41310, AT1G05010, AT1G49770, AT5G24660, AT4G23180, AT2G40450, AT4G27950, AT4G30800, AT5G20950, AT1G77450, AT3G13640, AT5G49215, AT3G07360, AT1G77760, AT5G37600, AT5G67360, AT2G44130, AT3G48520, AT5G66770, AT1G09230, AT4G29190, AT4G18170, AT4G17490, AT5G39610, AT3G54030, AT5G48380, AT3G59940, AT1G65800, AT1G68765, AT2G47130, AT1G08570, AT5G40270, AT4G23190, AT4G34220, AT3G60961, AT1G03457, AT4G32940, AT3G07010, AT5G57630, AT2G23760, AT5G61270, AT4G08850, AT3G60120, AT1G05570, AT1G74360, AT2G41010, AT1G02210, AT2G26710, AT4G39800, AT3G15095, AT3G26210, AT5G57655, AT2G43010, AT2G35940, AT1G53310, AT2G38130, AT4G21400, AT1G24625, AT1G13740, AT2G33040, AT5G16480, AT5G27320, AT4G37790, AT1G75440, AT1G08650, AT1G03220, AT5G67190, AT5G63160, AT3G46600, AT3G05320, AT3G02550, AT4G04490, AT5G58350, AT2G01570, AT1G23390, AT1G66140, AT1G78080, AT4G23290, AT4G18700, AT2G29970, AT3G18840, AT4G21760, AT1G01480, AT4G36220, AT3G24180, AT2G44940, AT3G57560, AT5G60270, AT3G27560, AT5G07200, AT2G42280, AT1G21130, AT2G32100, AT4G37320, AT1G01580, AT4G11280, AT1G61110, AT1G49200, AT4G26000, AT2G46160, AT4G20860, AT3G45060, AT3G20410, AT1G56600, AT4G37460, AT3G04510, AT2G44480, AT1G18870, AT4G37800, AT5G64250, AT1G22650, AT5G41410, AT5G43450, AT1G26410, AT2G42790, AT4G27430, AT1G19210, AT4G04510, AT5G22740, AT2G37720, AT3G22400, AT2G31870, AT1G13260, AT5G48160, AT1G61460, AT5G21100, AT1G49160, AT1G79630, AT5G63410, AT3G13405, AT5G47220, AT4G18890, AT1G07090, AT1G32540, AT1G18075, AT5G45100, AT2G18310, AT2G39360, AT5G04960, AT5G48140, AT4G12910, AT2G20340, AT2G27700, AT1G04240, AT4G27310, AT1G20620, AT4G35600, AT5G05600, AT1G19025, AT5G25350, AT1G33240, AT5G51330, AT5G07620, AT1G18330, AT3G55950, AT1G51805, AT1G69870, AT3G51080, AT5G62470, AT2G05940, AT3G63006, AT5G02450, AT3G61890, AT4G08870, AT5G23280, AT3G19380, AT5G26920, AT3G16400, AT5G20180, AT2G34490, AT5G47230, AT5G13330, AT5G38210, AT2G18290, AT4G24780, AT5G62430, AT4G11070, AT4G30350, AT5G01810, AT2G01905, AT4G23140, AT1G65690, AT4G24770, AT5G25190, AT3G15820, AT1G69270, AT5G55560, AT1G09950, AT4G17500, AT4G37370, AT1G75500, AT4G14365, AT5G47390, AT3G49670, AT1G66880, AT3G46550, AT3G50630, AT1G33990, AT5G46080, AT3G52780, AT3G49680, AT1G20650, AT5G15340, AT1G64380, AT4G25490, AT1G18570, AT5G09510, AT4G36920, AT5G60966, AT5G13320, AT5G63800, AT5G64120, AT5G39580, AT3G23410, AT5G01850, AT1G29630, AT4G14680, AT5G59540, AT2G20350, AT1G26150, AT3G04420, AT5G66320, AT3G59060, AT3G45260, AT5G15950, AT4G23810, AT4G31550, AT4G03270, AT4G08250, AT2G41090, AT1G09970, AT3G13790, AT2G32010, AT1G77460, AT1G61740, AT5G20250, AT1G74710, AT4G16745, AT5G57670, AT5G07580, AT1G78010, AT2G43070, AT2G41550, AT1G02400, AT1G08510, AT5G05700, AT1G29900, AT4G21630, AT1G68840, AT5G11950, AT3G10920, AT3G12910, AT1G75450, AT1G75460, AT2G45660, AT4G25480, AT1G69526, AT1G19050, AT4G36550, AT2G30040, AT4G18710, AT4G13520, AT1G61470, AT4G02520, AT1G04370, AT5G25370, AT1G70310, AT2G23770, AT1G14540, AT5G44070, AT1G52790, AT5G24210, AT4G19700, AT4G33565, AT4G29740, AT1G66160, AT3G52500, AT3G16370, AT1G25390, AT5G08520, AT3G50740, AT1G69570, AT4G23300, AT4G35490, AT3G50070, AT3G15210, AT3G16500, AT5G11360, AT3G49210, AT3G61420, AT2G27500, AT2G34480, AT2G02060, AT4G36540, AT1G67900, AT3G48360, AT3G08680, AT1G77850, AT5G62220, AT3G28910, AT1G75230, AT1G52800, AT5G54500, AT1G51790, AT5G10760, AT3G44310, AT5G56975, AT1G21270, AT1G74930, AT1G33760, AT1G30330, AT1G60900, AT1G69690, AT5G01820, AT5G61560, AT2G28890, AT2G40270, AT3G48350, AT5G05590, AT5G54770, AT4G23130, AT1G73500, AT2G45590, AT3G12900, AT1G29850, AT3G26200, AT4G11900, AT1G69930, AT5G61600, AT1G13060, AT5G03705, AT2G40200, AT5G11060, AT1G63850, AT1G69440, AT2G44810, AT1G32230, AT5G08712, AT3G13784, AT5G48110, AT5G47370, AT1G01300, AT4G37260, AT3G21070, AT1G78620, AT3G46090, AT3G49810, AT1G18390, AT3G30775, AT1G67050, AT3G55610, AT5G64320, AT4G16780, AT2G15390, AT1G12820, AT3G54940, AT3G04430, AT5G64740, AT1G30110, AT4G11370, AT1G22410, AT4G22590, AT5G47990, AT5G08790, AT5G24540, AT1G68560, AT1G59880, AT3G52770, AT1G65790, AT1G69130, AT3G14880, AT3G25715, AT1G19300, AT2G37580, AT2G26730, AT1G21100, AT3G57550, AT4G24240, AT2G02860, AT3G60400, AT3G60390, AT3G44260, AT2G41380, AT3G19850, AT2G19880, AT1G80490, AT5G45340, AT3G18710, AT4G35590, AT5G19120, AT4G21960, AT5G22270, AT4G37760, AT5G65730, AT4G31500, AT1G55450, AT3G52930, AT1G69260, AT3G54920, AT5G56220, AT5G06310, AT2G41220, AT5G62140, AT5G25620, AT4G23730, AT2G22430, AT1G80440, AT2G23430, AT2G22010, AT5G61590, AT1G72520, AT3G52450, AT2G47120, AT1G53170, AT1G63840, AT2G22760, AT1G66400, AT5G44290, AT2G29980, AT1G78250, AT4G02780, AT3G49220, AT4G01070, AT1G26960, AT4G30270, AT5G27420, AT3G15090, AT2G30550, AT1G06160, AT3G53810, AT4G34410, AT4G40060, AT5G50870, AT4G17695, AT2G02230, AT1G68550, AT5G52040, AT1G17420, AT1G28360, AT2G39990, AT3G12920, AT5G56260, AT1G69500, AT3G22886, AT1G74420, AT4G25350, AT1G73080, AT1G04530, AT4G09560, AT4G10970, AT4G34960, AT2G41880, AT2G18650, AT4G01100, AT1G73670, AT5G67290, AT4G11530, AT2G25000, AT1G21580, AT3G23820, AT1G26420, AT1G66600, AT3G13810, AT4G20010
shoot system development	78 of 1441 genes, 5.4%	1003 of 33080 genes, 3.0%	0.00097	0	0	AT1G53310, AT4G23810, AT1G30330, AT4G01250, AT1G69690, AT5G27320, AT5G09805, AT5G55920, AT5G10310, AT4G35600, AT3G18550, AT2G23430, AT3G55734, AT2G28890, AT2G39200, AT1G14280, AT1G72520, AT4G28490, AT1G73500, AT5G53400, AT3G10985, AT3G22990, AT1G66400, AT5G05560, AT5G05700, AT2G46310, AT2G45660, AT1G01040, AT5G07200, AT4G24150, AT4G18710, AT2G44810, AT1G72180, AT1G56010, AT1G20823, AT4G26000, AT1G67265, AT5G62430, AT4G27950, AT1G77450, AT5G13180, AT4G16780, AT5G15850, AT1G12820, AT1G17420, AT5G41410, AT5G37600, AT5G24530, AT3G48520, AT1G64405, AT1G09230, AT5G08790, AT3G22886, AT1G07630, AT5G39610, AT5G27030, AT5G08520, AT1G68765, AT1G69570, AT3G52770, AT4G24670, AT4G02380, AT5G47390, AT1G03457, AT3G49670, AT1G19300, AT4G32940, AT2G23760, AT1G34245, AT1G13260, AT2G31880, AT1G13245, AT4G39400, AT4G36920, AT1G80490, AT4G31820, AT3G15510, AT1G69490
defense response to Gram-negative bacterium	8 of 1441 genes, 0.6%	20 of 33080 genes, 0.1%	0.00154	0	0	AT4G33220, AT4G30440, AT1G68765, AT3G23820, AT1G74710, AT4G28490, AT2G23810, AT3G14310
secondary metabolic process	39 of 1441 genes, 2.7%	388 of 33080 genes, 1.2%	0.00198	0	0	AT2G30860, AT5G44070, AT2G44480, AT1G02930, AT1G24625, AT4G12910, AT2G44490, AT2G44130, AT1G65690, AT1G80440, AT5G61590, AT5G08520, AT5G04760, AT4G27260, AT3G50740, AT3G59940, AT5G24540, AT1G66140, AT5G62470, AT1G62570, AT1G73500, AT3G12900, AT1G21100, AT1G69930, AT5G20230, AT4G36220, AT3G60120, AT4G01070, AT1G18570, AT1G59870, AT5G64120, AT3G16400, AT4G02520, AT4G14680, AT5G13330, AT4G37260, AT1G49770, AT3G22890, AT4G31500
regulation of signal transduction	33 of 1441 genes, 2.3%	302 of 33080 genes, 0.9%	0.00207	0	0	AT4G34410, AT2G43010, AT4G31550, AT4G23810, AT1G24625, AT5G01810, AT2G22430, AT5G53160, AT5G27320, AT4G39403, AT1G80440, AT5G05600, AT1G09950, AT1G72450, AT5G25350, AT2G01570, AT5G08520, AT1G75500, AT3G59940, AT1G66140, AT1G51940, AT5G62470, AT4G34220, AT3G15210, AT2G46400, AT5G67300, AT2G41940, AT4G18710, AT2G41225, AT3G62150, AT4G37260, AT1G18075, AT3G59060
anatomical structure development	217 of 1441 genes, 15.1%	3669 of 33080 genes, 11.1%	0.0024	0	0	AT5G02190, AT4G37580, AT1G21270, AT1G74930, AT1G30330, AT1G78020, AT4G33050, AT4G01250, AT1G69690, AT4G27310, AT5G09805, AT5G04340, AT5G10310, AT4G35600, AT5G05290, AT1G33240, AT5G51330, AT3G55734, AT2G28890, AT2G18300, AT2G39200, AT1G66170, AT1G14280, AT5G62470, AT5G48150, AT1G73500, AT5G53400, AT2G21650, AT3G21320, AT5G61600, AT3G61890, AT2G46310, AT1G16510, AT5G03220, AT4G34160, AT4G23250, AT1G01040, AT1G28240, AT2G41930, AT2G44810, AT1G69440, AT5G54510, AT1G32230, AT5G07190, AT1G72180, AT5G47370, AT1G20823, AT5G17310, AT1G49770, AT1G05010, AT1G44900, AT1G18390, AT3G26500, AT2G18290, AT1G67265, AT5G62430, AT3G46560, AT4G27950, AT4G00060, AT3G55610, AT1G72150, AT4G00730, AT1G77450, AT4G16780, AT5G15850, AT3G07360, AT1G12820, AT5G37600, AT3G02570, AT5G24530, AT5G67360, AT3G48520, AT4G39403, AT5G47990, AT1G69270, AT5G57620, AT5G08790, AT1G09230, AT1G64405, AT4G17500, AT4G17490, AT1G07630, AT5G39610, AT1G75500, AT1G68765, AT4G24670, AT3G52770, AT3G44735, AT4G34220, AT3G46290, AT5G47390, AT3G49670, AT1G03457, AT4G32940, AT1G19300, AT3G27660, AT5G55230, AT3G46550, AT3G57550, AT2G23760, AT1G34245, AT5G24520, AT5G61270, AT1G37140, AT2G31880, AT4G08850, AT1G13245, AT1G05570, AT1G74360, AT4G36920, AT5G63800, AT1G80490, AT1G56150, AT5G54380, AT2G41945, AT4G39800, AT3G18485, AT1G70540, AT4G31500, AT1G69490, AT2G43010, AT2G46225, AT2G35940, AT3G45260, AT1G53310, AT4G23810, AT1G29290, AT3G12830, AT5G27320, AT1G09970, AT2G32010, AT5G63160, AT5G55920, AT4G34390, AT2G35720, AT3G18550, AT1G77460, AT2G23430, AT2G01570, AT4G28250, AT1G74710, AT1G72520, AT4G28490, AT3G10985, AT1G66400, AT3G22990, AT5G05560, AT1G01480, AT2G46400, AT5G05700, AT1G69530, AT3G10920, AT1G26960, AT2G45660, AT3G29030, AT3G27560, AT5G07200, AT2G42280, AT4G24150, AT4G18710, AT4G38850, AT3G53810, AT4G11280, AT1G56010, AT1G61110, AT4G26000, AT1G25425, AT4G37470, AT2G39350, AT4G34410, AT3G04510, AT4G40060, AT4G17695, AT4G00150, AT2G37540, AT5G13180, AT1G17420, AT5G41410, AT2G39990, AT5G52050, AT5G53550, AT1G13950, AT1G69500, AT3G22886, AT5G64770, AT5G07830, AT1G20330, AT2G38120, AT5G27030, AT5G08520, AT1G76420, AT3G21550, AT4G25350, AT1G69570, AT5G22740, AT4G24660, AT4G02380, AT3G50070, AT2G41880, AT4G24120, AT3G22400, AT1G13260, AT2G18650, AT5G48160, AT4G39400, AT2G26910, AT2G41940, AT1G01120, AT5G47220, AT1G07090, AT2G34480, AT4G31820, AT1G09080, AT3G15510, AT3G48360, AT1G77850, AT1G30100
response to jasmonic acid	26 of 1441 genes, 1.8%	211 of 33080 genes, 0.6%	0.00294	0	0	AT4G32940, AT3G15210, AT4G31550, AT4G23810, AT2G46400, AT1G17420, AT5G46050, AT3G45140, AT3G50480, AT5G67300, AT5G08790, AT5G05600, AT1G72450, AT1G32230, AT1G06160, AT2G01570, AT5G47220, AT4G11280, AT5G13330, AT4G37760, AT1G73080, AT3G17860, AT4G20860, AT3G15510, AT3G48360, AT3G15500
cell wall modification	23 of 1441 genes, 1.6%	173 of 33080 genes, 0.5%	0.00308	0	0	AT1G19300, AT5G04960, AT5G44070, AT3G54920, AT4G00730, AT5G62360, AT1G69530, AT3G49220, AT3G29030, AT4G30270, AT2G44490, AT1G18570, AT5G63800, AT1G59870, AT4G33220, AT5G46330, AT5G05290, AT4G28250, AT1G61110, AT5G17310, AT3G14310, AT1G77850, AT4G31500
regulation of signaling	33 of 1441 genes, 2.3%	309 of 33080 genes, 0.9%	0.00343	0	0	AT4G34410, AT2G43010, AT4G31550, AT4G23810, AT1G24625, AT5G01810, AT2G22430, AT5G53160, AT5G27320, AT4G39403, AT1G80440, AT5G05600, AT1G09950, AT1G72450, AT5G25350, AT2G01570, AT5G08520, AT1G75500, AT3G59940, AT1G66140, AT1G51940, AT5G62470, AT4G34220, AT3G15210, AT2G46400, AT5G67300, AT2G41940, AT4G18710, AT2G41225, AT3G62150, AT4G37260, AT1G18075, AT3G59060
regulation of response to stress	39 of 1441 genes, 2.7%	398 of 33080 genes, 1.2%	0.00369	0	0	AT4G37460, AT4G23810, AT4G19530, AT5G52050, AT3G61190, AT5G65600, AT1G09950, AT1G11310, AT1G72450, AT4G31800, AT5G39610, AT5G08520, AT5G48380, AT1G74710, AT3G17860, AT1G51940, AT3G16730, AT3G22400, AT2G31870, AT3G15210, AT2G46400, AT2G31880, AT5G05190, AT5G26920, AT5G67300, AT3G04570, AT5G13320, AT1G59870, AT2G02220, AT2G25000, AT2G41225, AT5G47220, AT1G29060, AT1G32540, AT4G37260, AT5G05300, AT3G49810, AT5G24660, AT3G10930
growth	60 of 1441 genes, 4.2%	733 of 33080 genes, 2.2%	0.00391	0	0	AT4G30410, AT4G40060, AT3G54920, AT4G00150, AT1G72150, AT4G37580, AT3G45260, AT2G37540, AT4G16780, AT1G21270, AT1G78020, AT5G64740, AT3G12830, AT1G29400, AT5G05290, AT1G77460, AT5G07830, AT1G20330, AT1G33240, AT5G08520, AT2G18300, AT1G75500, AT4G28250, AT4G25350, AT3G52770, AT2G43060, AT3G46290, AT5G47390, AT3G49670, AT5G53400, AT5G55230, AT3G46550, AT1G27730, AT3G16570, AT3G22990, AT3G57550, AT1G34320, AT3G16800, AT1G69530, AT1G16510, AT5G03220, AT3G29030, AT4G39400, AT1G74360, AT5G07200, AT4G18710, AT5G54510, AT1G56150, AT2G41225, AT5G54380, AT4G38850, AT2G26710, AT1G61110, AT2G34480, AT5G47370, AT1G09080, AT3G46090, AT1G44900, AT4G31500, AT1G69490
regulation of cell communication	33 of 1441 genes, 2.3%	311 of 33080 genes, 0.9%	0.00395	0	0	AT4G34410, AT2G43010, AT4G31550, AT4G23810, AT1G24625, AT5G01810, AT2G22430, AT5G53160, AT5G27320, AT4G39403, AT1G80440, AT5G05600, AT1G09950, AT1G72450, AT5G25350, AT2G01570, AT5G08520, AT1G75500, AT3G59940, AT1G66140, AT1G51940, AT5G62470, AT4G34220, AT3G15210, AT2G46400, AT5G67300, AT2G41940, AT4G18710, AT2G41225, AT3G62150, AT4G37260, AT1G18075, AT3G59060
cellular metabolic process	582 of 1441 genes, 40.4%	11495 of 33080 genes, 34.7%	0.0047	0	0	AT1G16150, AT5G50950, AT1G75490, AT4G19170, AT2G43020, AT1G22830, AT2G28510, AT5G67280, AT4G39780, AT4G33220, AT2G26560, AT5G65600, AT5G46330, AT2G18300, AT3G17510, AT5G67455, AT1G22810, AT4G25390, AT2G24240, AT1G21250, AT1G70530, AT1G77750, AT2G46310, AT5G41820, AT5G03220, AT4G34160, AT1G70430, AT1G28240, AT1G59870, AT1G09940, AT2G31010, AT5G51300, AT1G80620, AT1G20823, AT5G09610, AT3G55730, AT1G44900, AT5G39790, AT3G44990, AT1G21590, AT4G00730, AT2G36050, AT3G02570, AT5G10920, AT5G57620, AT5G08139, AT2G46505, AT1G07630, AT4G26530, AT1G16130, AT3G23620, AT4G24670, AT3G46290, AT2G23320, AT5G56890, AT1G42990, AT5G50860, AT2G44910, AT3G04500, AT1G24190, AT1G10070, AT3G49970, AT5G67300, AT1G22760, AT1G51700, AT5G54380, AT3G18485, AT3G15500, AT1G69490, AT3G24050, AT2G30020, AT3G11840, AT1G02930, AT1G68470, AT1G24610, AT3G55980, AT3G45140, AT2G44490, AT1G56140, AT2G28340, AT1G11330, AT5G10300, AT5G55920, AT3G18550, AT1G68830, AT4G31800, AT5G04760, AT4G27260, AT3G09010, AT4G28490, AT3G09920, AT5G49760, AT1G25550, AT1G62570, AT3G22990, AT1G27730, AT5G07310, AT1G63710, AT5G05560, AT2G46970, AT2G46400, AT1G66920, AT4G18020, AT1G76360, AT3G23220, AT1G52890, AT5G22570, AT3G14230, AT2G28630, AT1G04360, AT4G24150, AT2G02220, AT4G22960, AT1G56010, AT3G14310, AT3G16030, AT2G40670, AT2G30860, AT4G00150, AT3G51860, AT3G29020, AT5G13180, AT1G70740, AT1G13950, AT4G30440, AT5G60760, AT2G42350, AT1G20330, AT2G35930, AT5G05090, AT3G45650, AT1G76420, AT3G57090, AT4G04960, AT4G36180, AT5G03350, AT3G16720, AT2G02070, AT2G41940, AT3G60030, AT1G01120, AT2G28560, AT4G31820, AT1G09080, AT3G15510, AT1G30100, AT5G65670, AT1G66970, AT5G21482, AT4G01250, AT5G09870, AT3G48050, AT3G60966, AT1G49500, AT4G29735, AT1G66170, AT2G41890, AT3G16730, AT5G48150, AT5G10930, AT2G42440, AT3G16800, AT1G28440, AT3G61470, AT5G20230, AT1G63100, AT5G28770, AT5G17360, AT4G23250, AT3G22961, AT1G01040, AT3G46280, AT5G51460, AT5G64330, AT2G17450, AT2G41930, AT4G01690, AT3G10550, AT1G74740, AT1G75710, AT3G25890, AT3G22890, AT1G05010, AT1G49770, AT2G41310, AT5G24660, AT4G23180, AT2G40450, AT4G27950, AT4G30800, AT5G20950, AT1G77450, AT3G13640, AT3G07360, AT1G77760, AT5G37600, AT5G67360, AT2G44130, AT3G48520, AT5G66770, AT1G09230, AT4G29190, AT4G18170, AT4G17490, AT5G39610, AT3G54030, AT5G48380, AT3G59940, AT1G65800, AT1G68765, AT5G40270, AT4G23190, AT4G34220, AT3G60961, AT1G03457, AT4G32940, AT3G07010, AT5G57630, AT2G23760, AT5G61270, AT4G08850, AT3G60120, AT1G05570, AT1G74360, AT2G41010, AT1G02210, AT4G39800, AT3G15095, AT2G43010, AT2G35940, AT1G53310, AT2G38130, AT4G21400, AT1G24625, AT1G13740, AT2G33040, AT5G16480, AT4G37790, AT1G75440, AT1G08650, AT5G67190, AT5G63160, AT3G46600, AT3G02550, AT4G04490, AT5G58350, AT2G01570, AT1G23390, AT1G66140, AT1G78080, AT4G23290, AT4G18700, AT3G18840, AT1G01480, AT4G36220, AT3G24180, AT2G44940, AT3G57560, AT5G60270, AT3G27560, AT5G07200, AT1G21130, AT2G42280, AT2G32100, AT4G11280, AT1G61110, AT1G49200, AT4G26000, AT2G46160, AT4G20860, AT3G45060, AT3G20410, AT4G37460, AT3G04510, AT1G18870, AT2G44480, AT4G37800, AT1G22650, AT5G41410, AT2G42790, AT4G27430, AT1G19210, AT4G04510, AT5G22740, AT3G22400, AT2G31870, AT1G13260, AT1G61460, AT1G49160, AT1G79630, AT5G63410, AT5G47220, AT4G18890, AT1G07090, AT1G32540, AT5G45100, AT2G18310, AT2G39360, AT5G04960, AT2G20340, AT2G27700, AT1G04240, AT4G27310, AT1G20620, AT4G35600, AT1G19025, AT1G33240, AT5G25350, AT5G51330, AT1G18330, AT5G07620, AT3G55950, AT1G51805, AT1G69870, AT3G51080, AT5G62470, AT2G05940, AT3G63006, AT5G02450, AT3G61890, AT4G08870, AT3G19380, AT5G23280, AT5G26920, AT3G16400, AT5G20180, AT5G47230, AT5G13330, AT5G38210, AT2G18290, AT4G24780, AT5G62430, AT4G11070, AT2G01905, AT5G01810, AT4G23140, AT1G65690, AT4G24770, AT5G25190, AT3G15820, AT1G69270, AT5G55560, AT1G09950, AT4G17500, AT1G75500, AT4G14365, AT5G47390, AT3G49670, AT1G66880, AT3G46550, AT3G50630, AT1G33990, AT5G46080, AT3G52780, AT3G49680, AT1G20650, AT1G64380, AT4G25490, AT5G15340, AT1G18570, AT4G36920, AT5G09510, AT5G60966, AT5G13320, AT5G63800, AT5G64120, AT5G39580, AT1G29630, AT5G01850, AT4G14680, AT2G20350, AT1G26150, AT3G04420, AT5G66320, AT3G59060, AT3G45260, AT5G15950, AT4G23810, AT4G31550, AT4G03270, AT4G08250, AT2G41090, AT1G09970, AT2G32010, AT1G77460, AT1G61740, AT1G74710, AT4G16745, AT5G57670, AT5G07580, AT1G78010, AT2G41550, AT1G02400, AT1G08510, AT1G29900, AT5G05700, AT1G68840, AT3G10920, AT3G12910, AT5G11950, AT1G75450, AT2G45660, AT4G25480, AT1G19050, AT4G36550, AT2G30040, AT4G18710, AT1G61470, AT4G02520, AT1G04370, AT1G70310, AT5G25370, AT2G23770, AT1G14540, AT5G44070, AT4G19700, AT4G33565, AT4G29740, AT1G66160, AT1G25390, AT3G50740, AT5G08520, AT1G69570, AT4G23300, AT4G35490, AT3G50070, AT3G15210, AT3G16500, AT5G11360, AT3G49210, AT3G61420, AT2G34480, AT2G02060, AT4G36540, AT1G67900, AT3G48360, AT3G08680, AT1G77850, AT5G62220, AT3G28910, AT1G75230, AT1G51790, AT3G44310, AT5G56975, AT1G21270, AT1G74930, AT1G33760, AT1G30330, AT1G60900, AT1G69690, AT5G01820, AT5G61560, AT2G28890, AT2G40270, AT3G48350, AT5G05590, AT5G54770, AT4G23130, AT1G73500, AT2G45590, AT3G12900, AT1G29850, AT4G11900, AT1G69930, AT5G61600, AT1G13060, AT5G03705, AT2G40200, AT1G63850, AT5G11060, AT2G44810, AT1G69440, AT1G32230, AT5G48110, AT5G47370, AT3G21070, AT4G37260, AT1G78620, AT3G46090, AT3G49810, AT1G18390, AT3G30775, AT1G67050, AT3G55610, AT5G64320, AT4G16780, AT2G15390, AT1G12820, AT3G54940, AT3G04430, AT5G64740, AT1G30110, AT4G11370, AT1G22410, AT4G22590, AT5G47990, AT5G08790, AT5G24540, AT1G68560, AT1G59880, AT3G52770, AT1G65790, AT1G69130, AT3G14880, AT3G25715, AT1G19300, AT2G37580, AT2G26730, AT1G21100, AT3G57550, AT4G24240, AT2G02860, AT3G60400, AT3G60390, AT3G44260, AT3G19850, AT2G19880, AT1G80490, AT5G45340, AT3G18710, AT4G35590, AT4G21960, AT5G22270, AT5G65730, AT4G31500, AT3G52930, AT1G69260, AT3G54920, AT5G56220, AT5G06310, AT2G41220, AT5G25620, AT2G22430, AT1G80440, AT2G23430, AT2G22010, AT5G61590, AT1G72520, AT3G52450, AT1G53170, AT1G63840, AT2G22760, AT1G66400, AT5G44290, AT2G29980, AT1G78250, AT4G02780, AT3G49220, AT4G01070, AT1G26960, AT4G30270, AT5G27420, AT1G06160, AT3G53810, AT4G34410, AT4G40060, AT5G50870, AT4G17695, AT2G02230, AT1G68550, AT5G52040, AT1G17420, AT1G28360, AT2G39990, AT3G12920, AT5G56260, AT1G69500, AT1G74420, AT1G73080, AT1G04530, AT4G09560, AT4G34960, AT2G41880, AT2G18650, AT4G01100, AT4G11530, AT2G25000, AT1G21580, AT3G23820, AT1G66600, AT3G13810, AT4G20010
response to oxidative stress	43 of 1441 genes, 3.0%	465 of 33080 genes, 1.4%	0.0052	0	0	AT3G28580, AT1G14540, AT1G02930, AT4G23810, AT5G25620, AT5G20140, AT4G23140, AT1G80130, AT2G41090, AT5G01820, AT4G20830, AT1G09970, AT1G11210, AT5G63160, AT4G17490, AT5G39610, AT5G20250, AT1G52200, AT1G72520, AT4G02380, AT4G23190, AT3G10985, AT1G50290, AT1G27730, AT2G31870, AT3G10920, AT5G20230, AT1G21520, AT5G59080, AT1G09940, AT5G64120, AT5G39580, AT1G32230, AT4G21960, AT1G19020, AT4G11280, AT1G32540, AT5G05300, AT3G46090, AT3G48360, AT3G30775, AT1G56600, AT3G10930
cell wall thickening	9 of 1441 genes, 0.6%	30 of 33080 genes, 0.1%	0.00529	0	0	AT1G19300, AT5G44070, AT1G59870, AT5G46330, AT5G17310, AT2G44490, AT1G18570, AT1G77850, AT4G31500
plant organ development	82 of 1441 genes, 5.7%	1132 of 33080 genes, 3.4%	0.008	0	0	AT1G53310, AT4G23810, AT4G01250, AT5G27320, AT5G09805, AT5G04340, AT5G55920, AT4G35600, AT4G34390, AT2G23430, AT3G55734, AT2G28890, AT2G39200, AT1G14280, AT1G72520, AT4G28490, AT1G73500, AT5G53400, AT3G10985, AT3G22990, AT5G05560, AT2G46400, AT5G05700, AT2G46310, AT1G16510, AT3G29030, AT1G26960, AT3G27560, AT4G24150, AT4G18710, AT2G44810, AT1G32230, AT1G72180, AT1G56010, AT1G44900, AT4G00150, AT4G27950, AT4G00730, AT1G77450, AT5G13180, AT4G16780, AT1G17420, AT1G12820, AT3G07360, AT5G41410, AT5G37600, AT5G24530, AT5G52050, AT3G48520, AT4G39403, AT5G47990, AT5G57620, AT5G08790, AT1G64405, AT3G22886, AT5G64770, AT1G07630, AT2G38120, AT5G39610, AT5G08520, AT1G68765, AT3G52770, AT4G24670, AT4G02380, AT5G47390, AT3G49670, AT1G19300, AT4G32940, AT5G55230, AT3G22400, AT2G23760, AT1G13260, AT2G31880, AT5G48160, AT4G39400, AT4G36920, AT3G18485, AT4G31820, AT3G15510, AT1G77850, AT1G69490, AT4G31500
organic substance metabolic process	600 of 1441 genes, 41.6%	11947 of 33080 genes, 36.1%	0.00851	0	0	AT1G16150, AT5G50950, AT3G62200, AT1G75490, AT4G19170, AT2G43020, AT1G22830, AT2G28510, AT5G67280, AT4G39780, AT4G33220, AT2G26560, AT5G65600, AT5G46330, AT2G18300, AT3G17510, AT5G67455, AT1G22810, AT4G25390, AT2G24240, AT1G21250, AT1G70530, AT1G77750, AT2G46310, AT5G41820, AT5G03220, AT4G34160, AT1G28240, AT1G59870, AT1G09940, AT5G51300, AT1G80620, AT1G20823, AT5G09610, AT3G55730, AT1G44900, AT5G39790, AT3G10930, AT3G44990, AT1G21590, AT3G18080, AT4G00730, AT2G36050, AT3G02570, AT5G24530, AT5G10920, AT5G57620, AT5G08139, AT2G46505, AT1G07630, AT4G26530, AT1G16130, AT3G23620, AT4G24670, AT3G46290, AT2G23320, AT5G56890, AT1G42990, AT3G59884, AT5G50860, AT2G44910, AT3G04500, AT1G24190, AT1G10070, AT3G49970, AT5G67300, AT1G22760, AT1G51700, AT5G54380, AT5G10770, AT3G15500, AT1G69490, AT3G24050, AT2G30020, AT3G11840, AT1G02930, AT1G68470, AT1G24610, AT3G55980, AT3G45140, AT2G44490, AT1G56140, AT2G28340, AT1G11330, AT5G10300, AT5G55920, AT3G18550, AT1G68830, AT4G31800, AT3G06510, AT5G04760, AT4G27260, AT3G09010, AT4G28490, AT3G09920, AT5G49760, AT1G25550, AT1G62570, AT3G22990, AT1G27730, AT5G07310, AT1G63710, AT5G05560, AT1G34320, AT2G46970, AT2G46400, AT4G18020, AT1G76360, AT3G23220, AT1G52890, AT5G22570, AT3G14230, AT2G28630, AT1G04360, AT4G24150, AT2G02220, AT4G22960, AT1G56010, AT4G34480, AT3G14310, AT3G16030, AT2G40670, AT2G30860, AT4G00150, AT3G29020, AT5G13180, AT1G13950, AT4G30440, AT5G60760, AT2G42350, AT1G20330, AT2G35930, AT5G05090, AT3G45650, AT1G76420, AT4G04960, AT4G36180, AT3G16720, AT2G02070, AT2G41940, AT3G60030, AT1G01120, AT2G28560, AT4G31820, AT1G09080, AT3G15510, AT1G76090, AT1G30100, AT5G02190, AT1G53510, AT5G65670, AT1G66970, AT2G28850, AT5G21482, AT4G01250, AT5G09870, AT3G48050, AT3G60966, AT1G49500, AT4G29735, AT1G66170, AT2G41890, AT3G16730, AT5G48150, AT5G10930, AT2G42440, AT3G16800, AT1G28440, AT3G49940, AT3G61470, AT5G20230, AT1G63100, AT5G28770, AT5G17360, AT4G23250, AT3G22961, AT1G01040, AT5G51460, AT5G64330, AT2G17450, AT2G41930, AT4G01690, AT1G74740, AT1G75710, AT3G25890, AT1G05010, AT1G49770, AT2G41310, AT5G24660, AT4G23180, AT2G40450, AT4G27950, AT4G30800, AT5G20950, AT1G77450, AT3G13640, AT5G49215, AT3G07360, AT1G77760, AT5G37600, AT5G67360, AT2G44130, AT3G48520, AT5G66770, AT1G09230, AT4G29190, AT4G18170, AT4G17490, AT5G39610, AT3G54030, AT5G48380, AT3G59940, AT1G65800, AT1G68765, AT5G40270, AT4G23190, AT4G34220, AT3G60961, AT1G03457, AT4G32940, AT3G07010, AT5G57630, AT2G23760, AT5G61270, AT4G08850, AT3G60120, AT1G05570, AT1G74360, AT2G41010, AT1G02210, AT2G26710, AT4G39800, AT5G57655, AT2G35940, AT1G53310, AT2G38130, AT1G24625, AT1G13740, AT2G33040, AT5G27320, AT4G37790, AT1G75440, AT1G08650, AT1G03220, AT5G67190, AT5G63160, AT3G46600, AT3G05320, AT3G02550, AT4G04490, AT5G58350, AT2G01570, AT1G23390, AT1G66140, AT1G78080, AT4G23290, AT4G18700, AT2G29970, AT3G18840, AT4G21760, AT1G01480, AT4G36220, AT3G24180, AT2G44940, AT3G57560, AT5G60270, AT3G27560, AT5G07200, AT2G42280, AT2G32100, AT4G11280, AT1G61110, AT1G49200, AT4G26000, AT2G46160, AT3G45060, AT3G20410, AT1G56600, AT4G37460, AT3G04510, AT1G18870, AT2G44480, AT4G37800, AT1G22650, AT5G41410, AT2G42790, AT4G27430, AT1G19210, AT4G04510, AT2G37720, AT3G22400, AT2G31870, AT1G13260, AT5G48160, AT1G61460, AT1G49160, AT1G79630, AT5G63410, AT3G13405, AT5G47220, AT4G18890, AT1G07090, AT1G18075, AT5G45100, AT2G18310, AT2G39360, AT5G04960, AT5G48140, AT4G12910, AT2G20340, AT2G27700, AT1G04240, AT4G27310, AT4G35600, AT5G05600, AT1G19025, AT5G25350, AT1G33240, AT5G51330, AT1G18330, AT5G07620, AT3G55950, AT1G69870, AT3G51080, AT5G62470, AT2G05940, AT3G63006, AT5G02450, AT3G61890, AT4G08870, AT5G23280, AT3G19380, AT5G26920, AT3G16400, AT2G34490, AT5G20180, AT5G47230, AT5G13330, AT5G38210, AT2G18290, AT4G24780, AT5G62430, AT4G11070, AT4G30350, AT2G01905, AT5G01810, AT4G23140, AT1G65690, AT4G24770, AT5G25190, AT3G15820, AT1G69270, AT5G55560, AT1G09950, AT4G17500, AT1G75500, AT4G14365, AT5G47390, AT3G49670, AT3G50630, AT1G33990, AT5G46080, AT3G49680, AT1G20650, AT1G64380, AT4G25490, AT5G15340, AT1G18570, AT4G36920, AT5G09510, AT5G60966, AT5G13320, AT5G63800, AT5G64120, AT3G23410, AT1G29630, AT5G01850, AT2G20350, AT1G26150, AT3G04420, AT5G66320, AT3G59060, AT3G45260, AT5G15950, AT4G23810, AT4G31550, AT4G03270, AT4G08250, AT2G41090, AT1G09970, AT3G13790, AT2G32010, AT1G77460, AT1G61740, AT5G20250, AT1G74710, AT4G16745, AT5G57670, AT5G07580, AT1G78010, AT2G43070, AT2G41550, AT1G02400, AT1G08510, AT1G29900, AT4G21630, AT5G05700, AT1G68840, AT3G12910, AT5G11950, AT1G75450, AT1G75460, AT2G45660, AT4G25480, AT1G19050, AT4G36550, AT2G30040, AT4G18710, AT4G13520, AT1G61470, AT4G02520, AT1G04370, AT5G25370, AT1G70310, AT2G23770, AT5G44070, AT5G24210, AT4G19700, AT4G33565, AT4G29740, AT1G66160, AT3G52500, AT3G16370, AT1G25390, AT3G50740, AT5G08520, AT1G69570, AT4G23300, AT4G35490, AT3G50070, AT3G15210, AT3G16500, AT3G49210, AT3G61420, AT2G27500, AT2G34480, AT2G02060, AT4G36540, AT1G67900, AT3G48360, AT3G08680, AT1G77850, AT5G62220, AT3G28910, AT1G75230, AT5G10760, AT3G44310, AT5G56975, AT1G21270, AT1G74930, AT1G33760, AT1G30330, AT1G60900, AT1G69690, AT5G01820, AT5G61560, AT2G28890, AT2G40270, AT3G48350, AT5G05590, AT5G54770, AT4G23130, AT1G73500, AT2G45590, AT3G12900, AT1G29850, AT4G11900, AT1G69930, AT5G61600, AT1G13060, AT5G03705, AT2G40200, AT1G63850, AT5G11060, AT2G44810, AT1G69440, AT3G13784, AT5G08712, AT5G48110, AT5G47370, AT1G01300, AT3G21070, AT4G37260, AT1G78620, AT3G46090, AT3G49810, AT1G18390, AT3G30775, AT3G55610, AT5G64320, AT4G16780, AT2G15390, AT1G12820, AT3G54940, AT3G04430, AT5G64740, AT1G30110, AT4G11370, AT1G22410, AT4G22590, AT5G47990, AT5G08790, AT5G24540, AT1G68560, AT1G59880, AT3G52770, AT1G65790, AT1G69130, AT3G14880, AT3G25715, AT1G19300, AT2G37580, AT2G26730, AT1G21100, AT3G57550, AT4G24240, AT2G02860, AT3G60400, AT3G60390, AT3G44260, AT3G19850, AT2G19880, AT1G80490, AT5G45340, AT3G18710, AT4G35590, AT5G19120, AT4G37760, AT5G65730, AT4G31500, AT3G52930, AT1G69260, AT3G54920, AT5G56220, AT5G06310, AT2G41220, AT5G62140, AT4G23730, AT2G22430, AT1G80440, AT2G23430, AT2G22010, AT5G61590, AT1G72520, AT3G52450, AT1G53170, AT1G63840, AT2G22760, AT5G44290, AT2G29980, AT1G78250, AT4G02780, AT3G49220, AT4G01070, AT1G26960, AT4G30270, AT5G27420, AT2G30550, AT1G06160, AT3G53810, AT4G34410, AT4G40060, AT5G50870, AT4G17695, AT2G02230, AT1G68550, AT5G52040, AT1G17420, AT1G28360, AT2G39990, AT3G12920, AT5G56260, AT3G22886, AT1G74420, AT4G25350, AT1G73080, AT1G04530, AT4G09560, AT4G10970, AT4G34960, AT2G41880, AT2G18650, AT1G73670, AT4G11530, AT2G25000, AT1G21580, AT3G23820, AT1G66600, AT3G13810, AT4G20010

### Sheet: S_Data4 Read mapping summary
Replicate 1	ChIP	Reads sequenced	Reads after filtering	Reads aligned	Reads aligned
					[% of filtered]
TPR1-GFP	Input	9485382	7427264	5138586	69,2%
TPR1-GFP Col-0	a-GFP	12364506	9129030	5422871	59,4%
TPR1-HA Col-0	a-GFP	6816416	5006398	2401616	48,0%
Replicate 2	ChIP	Reads sequenced	Reads after filtering	Reads aligned	Reads aligned
					[% of filtered]
TPR1-GFP	Input	10182098	7452867	5175079	69,4%
TPR1-GFP Col-0	a-GFP	17322617	12139279	6918720	57,0%
TPR1-HA Col-0	a-GFP	5750206	5750206	1776771	40,2%
Replicate 3	ChIP	Reads sequenced	Reads after filtering	Reads aligned	Reads aligned
					[% of filtered]
TPR1-GFP	Input	16249517	12942136	9520590	73,6%
TPR1-GFP Col-0	a-GFP	10660652	8463885	5754809	68,0%
TPR1-HA Col-0	a-GFP	15964151	13544946	9407183	69,5%
